# Persistent dopamine-dependent remodeling of the neural transcriptome in response to pregnancy and postpartum

**DOI:** 10.1101/2025.02.20.639313

**Authors:** Jennifer C Chan, Giuseppina Di Salvo, Ashley M. Cunningham, Sohini Dutta, Elizabeth Brindley, Benjamin H. Weekley, Ethan Wan, Cindy Zhang, Naguib Mechawar, Gustavo Turecki, Ian Maze

## Abstract

Pregnancy and postpartum experiences represent transformative physiological states that impose lasting demands on the maternal body and brain, resulting in lifelong neural adaptations^1–6^. However, the precise molecular mechanisms driving these persistent alterations remain poorly understood. Here, we used brain-wide transcriptomic profiling to define the molecular landscape of parity-induced neural plasticity, identifying the dorsal hippocampal formation (dHF) as a key site of transcriptional remodeling. Combining single-cell RNA sequencing with a maternal-pup separation paradigm, we additionally demonstrated that chronic postpartum stress significantly disrupts dHF adaptations by altering dopamine dynamics, leading to changes in the dopamine-dependent histone post-translational modification – H3 dopaminylation, with further alterations in transcription, cellular plasticity, and behavior. In human dorsal subiculum, a brain structure within the dHF, we uncovered conserved patterns of parity-dependent alterations in H3 dopaminylation and transcription. We further established the sufficiency of dopamine modulation in regulating these parity-induced adaptations via chemogenetic suppression of dopamine release into the dHF, which recapitulated key epigenomic and behavioral features of parity in virgin female mice. In sum, our findings establish dopamine as a central regulator of parity-induced neuroadaptations in humans and mice, revealing a fundamental transcriptional mechanism by which female reproductive experiences remodel the brain to sustain long-term behavioral adaptations.

## Extended Data Tables 1-11 for "Persistent dopamine-dependent remodeling of the neural transcriptome in response to pregnancy and postpartum" (part 1 of 3)

### Sheet: Table 1
PP v NP dHpF	baseMean	log2FoldChange	lfcSE	stat	pvalue	padj		PP v NP NAc	baseMean	log2FoldChange	lfcSE	stat	pvalue	padj		PP v NP mPOA	baseMean	log2FoldChange	lfcSE	stat	pvalue	padj		PP v NP LC	baseMean	log2FoldChange	lfcSE	stat	pvalue	padj		PP v NP vHpF	baseMean	log2FoldChange	lfcSE	stat	pvalue	padj		PP v NP DRN	baseMean	log2FoldChange	lfcSE	stat	pvalue	padj		PP v NP PVN	baseMean	log2FoldChange	lfcSE	stat	pvalue	padj		PP v NP BLA	baseMean	log2FoldChange	lfcSE	stat	pvalue	padj		PP v NP VTA	baseMean	log2FoldChange	lfcSE	stat	pvalue	padj		PP v NP OB	baseMean	log2FoldChange	lfcSE	stat	pvalue	padj		PP v NP mPFC	baseMean	log2FoldChange	lfcSE	stat	pvalue	padj
0610007P14Rik	566.4	-0.0293243	0.0871278	-0.336566	0.736444	0.929523		0610007P14Rik	327.552	0.0955576	0.151688	0.62996	0.528721	0.987543		0610007P14Rik	358.028	0.00540489	0.140514	0.0384652	0.969317	0.999957		0610007P14Rik	913.978	-0.0303791	0.19807	-0.153376	0.878102	0.999801		0610007P14Rik	547.137	0.155817	0.09863	1.57981	0.114149	0.924891		0610007P14Rik	1091.87	-0.159203	0.11531	-1.38065	0.167385	0.880122		0610007P14Rik	458.978	-0.0858283	0.103732	-0.827404	0.408008	0.999981		0610007P14Rik	361.542	-0.119051	0.125092	-0.951707	0.341246	0.999997		0610007P14Rik	843.574	-0.0023864	0.0966381	-0.0246942	0.980299	0.999256		0610007P14Rik	864.915	-0.00586037	0.0933927	-0.0627497	0.949966	NA		0610007P14Rik	575.682	-0.0191308	0.0837012	-0.22856	0.819211	0.999989
0610009B22Rik	177.923	-0.0272891	0.15997	-0.170589	0.864547	NA		0610009B22Rik	120.045	0.0399401	0.227296	0.175719	0.860515	NA		0610009B22Rik	174.002	0.0460575	0.201623	0.228434	0.819309	0.999957		0610009B22Rik	545.513	0.0337772	0.248419	0.135969	0.891846	0.999801		0610009B22Rik	213.809	0.055303	0.158121	0.349751	0.726525	0.999985		0610009B22Rik	527.448	0.205176	0.164403	1.24801	0.212028	0.919767		0610009B22Rik	197.403	0.111398	0.162053	0.687415	0.491821	0.999981		0610009B22Rik	129.271	0.0988964	0.184765	0.535255	0.592474	0.999997		0610009B22Rik	425.257	0.00140245	0.132109	0.0106159	0.99153	0.999256		0610009B22Rik	321.475	-0.0354104	0.14316	-0.247349	0.804638	NA		0610009B22Rik	231.302	-0.0185778	0.128005	-0.145134	0.884605	0.999989
0610009O20Rik	562.691	0.0442919	0.0918889	0.482016	0.629795	0.885674		0610009O20Rik	371.831	0.0377155	0.136498	0.276309	0.782311	0.999481		0610009O20Rik	406.148	0.0840337	0.141704	0.59302	0.553167	0.999957		0610009O20Rik	1302.59	0.12384	0.172416	0.718261	0.472596	0.999801		0610009O20Rik	573.619	-0.0303945	0.0893813	-0.340054	0.733816	0.999985		0610009O20Rik	1253.9	0.106483	0.168615	0.631513	0.527705	0.988795		0610009O20Rik	511.138	0.0395113	0.0960711	0.411272	0.680873	0.999981		0610009O20Rik	360.349	-0.142882	0.120971	-1.18112	0.237554	0.999997		0610009O20Rik	960.552	-0.0487101	0.0901006	-0.540618	0.588771	0.999256		0610009O20Rik	1380.28	0.033056	0.0724159	0.456475	0.648049	NA		0610009O20Rik	627.621	-0.0282013	0.0816172	-0.345532	0.729695	0.999989
0610010F05Rik	649.01	0.00775852	0.0977303	0.079387	0.936725	0.988002		0610010F05Rik	446.33	0.240352	0.131896	1.82229	0.0684115	0.473216		0610010F05Rik	667.001	0.00157508	0.153671	0.0102497	0.991822	0.999957		0610010F05Rik	1720.86	0.0593187	0.155914	0.380457	0.703606	0.999801		0610010F05Rik	710.893	-4.9421e-05	0.102621	-0.000481589	0.999616	0.999985		0610010F05Rik	1817.63	-0.191113	0.131909	-1.44883	0.147386	0.858407		0610010F05Rik	699.299	-0.0651998	0.109376	-0.596105	0.551105	0.999981		0610010F05Rik	607.063	0.0935807	0.110845	0.844245	0.398532	0.999997		0610010F05Rik	1585.25	0.120088	0.101187	1.18679	0.235309	0.999256		0610010F05Rik	1118.56	0.0129446	0.0870777	0.148655	0.881826	NA		0610010F05Rik	1064.6	-0.0120744	0.0832434	-0.145049	0.884672	0.999989
0610010K14Rik	284.105	0.0999109	0.125363	0.796974	0.425466	0.788061		0610010K14Rik	181.718	-0.158734	0.193383	-0.820827	0.411745	0.9571		0610010K14Rik	207.194	0.0204817	0.197612	0.103646	0.91745	0.999957		0610010K14Rik	534.861	0.0759227	0.25044	0.303157	0.76177	0.999801		0610010K14Rik	245.221	0.175394	0.133089	1.31787	0.187546	0.999985		0610010K14Rik	654.444	0.131609	0.158063	0.832632	0.405052	0.988795		0610010K14Rik	289.081	0.0637899	0.124304	0.513175	0.607829	0.999981		0610010K14Rik	161.174	-0.00518248	0.166563	-0.0311142	0.975178	0.999997		0610010K14Rik	422.628	-0.0343266	0.142912	-0.240194	0.81018	0.999256		0610010K14Rik	691.618	0.0145111	0.105552	0.137479	0.890653	NA		0610010K14Rik	300.87	-0.0967437	0.123952	-0.780494	0.4351	0.999989
0610011F06Rik	276.395	0.0201687	0.12099	0.166698	0.867608	0.969476		0610011F06Rik	167.11	-0.150658	0.202153	-0.745265	0.456111	NA		0610011F06Rik	342.895	-0.0708858	0.177334	-0.39973	0.689356	0.999957		0610011F06Rik	772.836	-0.0633656	0.213448	-0.296866	0.766569	0.999801		0610011F06Rik	298.83	-0.0290938	0.123686	-0.235223	0.814035	0.999985		0610011F06Rik	1053.45	0.135854	0.131356	1.03425	0.301021	0.964783		0610011F06Rik	401.867	-0.0212474	0.127805	-0.166248	0.867961	0.999981		0610011F06Rik	178.676	-0.193498	0.20313	-0.952579	0.340803	0.999997		0610011F06Rik	597.429	-0.0614484	0.124622	-0.493079	0.621957	0.999256		0610011F06Rik	469.774	0.0369796	0.118712	0.311506	0.755416	NA		0610011F06Rik	274.238	0.0628144	0.116241	0.540383	0.588933	0.999989
0610030E20Rik	299.96	0.0866458	0.12088	0.716792	0.473503	0.817913		0610030E20Rik	204.278	0.0132465	0.176865	0.074896	0.940297	0.999866		0610030E20Rik	200.988	-0.0508239	0.198331	-0.256258	0.797752	0.999957		0610030E20Rik	470.9	-0.0626056	0.26844	-0.23322	0.81559	0.999801		0610030E20Rik	273.58	0.231324	0.122403	1.88986	0.0587768	0.784438		0610030E20Rik	459.757	0.0310428	0.21286	0.145837	0.88405	0.993408		0610030E20Rik	203.036	0.129762	0.187068	0.693661	0.487895	0.999981		0610030E20Rik	192.541	0.0627546	0.172376	0.364057	0.715815	0.999997		0610030E20Rik	440.837	0.0200668	0.130845	0.153363	0.878112	0.999256		0610030E20Rik	571.862	0.0390461	0.109159	0.3577	0.720568	NA		0610030E20Rik	298.492	0.0174205	0.115009	0.151472	0.879604	0.999989
0610037L13Rik	845.032	0.128167	0.0839068	1.52749	0.126638	0.477968		0610037L13Rik	461.514	0.0125832	0.13677	0.0920028	0.926696	0.999481		0610037L13Rik	496.644	0.064528	0.136293	0.473449	0.635893	0.999957		0610037L13Rik	1456.59	0.0243917	0.163306	0.149362	0.881268	0.999801		0610037L13Rik	776.358	0.13399	0.0883109	1.51725	0.129202	0.95028		0610037L13Rik	1306	-0.0540545	0.158934	-0.340106	0.733776	0.993408		0610037L13Rik	557.636	0.0734917	0.114179	0.643655	0.519799	0.999981		0610037L13Rik	460.658	-0.132593	0.141072	-0.939894	0.347272	0.999997		0610037L13Rik	1110.7	-0.13304	0.0840254	-1.58333	0.113346	0.999256		0610037L13Rik	1569.38	0.0712328	0.0747098	0.95346	0.340357	NA		0610037L13Rik	725.184	-0.0539923	0.0746552	-0.723222	0.469544	0.999989
0610040J01Rik	67.2462	0.0310112	0.271617	0.114173	0.909101	NA		0610040J01Rik	32.0148	0.187203	0.440884	0.424608	0.671122	NA		0610040J01Rik	30.7285	0.32356	0.480638	0.673188	0.500827	0.999957		0610040J01Rik	79.0169	0.123122	0.61617	0.199818	0.841623	0.999801		0610040J01Rik	54.4644	0.327994	0.310547	1.05618	0.290884	0.999985		0610040J01Rik	75.6269	0.433638	0.432306	1.00308	0.315822	0.972691		0610040J01Rik	38.4252	-0.3065	0.315001	-0.973012	0.330547	0.999981		0610040J01Rik	33.986	-0.0583307	0.399187	-0.146124	0.883824	0.999997		0610040J01Rik	65.732	0.0578716	0.31286	0.184976	0.853248	0.999256		0610040J01Rik	227.607	0.190432	0.186872	1.01905	0.308178	NA		0610040J01Rik	62.4206	0.10343	0.236372	0.437571	0.661697	0.999989
1110001J03Rik	185.713	-0.0180207	0.138224	-0.130373	0.896272	NA		1110001J03Rik	110.803	0.0387395	0.247388	0.156594	0.875565	NA		1110001J03Rik	164.241	0.0546107	0.207433	0.263269	0.792343	0.999957		1110001J03Rik	584.82	-0.0530282	0.2406	-0.2204	0.825559	0.999801		1110001J03Rik	186.736	0.193447	0.150103	1.28876	0.197481	0.999985		1110001J03Rik	725.298	0.0450255	0.213782	0.210614	0.833188	0.993408		1110001J03Rik	198.608	0.104648	0.144919	0.722114	0.470224	0.999981		1110001J03Rik	103.782	0.0924123	0.209526	0.441054	0.659174	0.999997		1110001J03Rik	370.82	-0.0839725	0.144498	-0.581131	0.561152	0.999256		1110001J03Rik	589.582	0.0897484	0.120804	0.742923	0.457528	NA		1110001J03Rik	173.989	-0.0690436	0.143663	-0.480595	0.630804	0.999989
1110002E22Rik	144.847	0.294889	0.234662	1.25666	0.208878	NA		1110002E22Rik	8.27939	0.937401	0.95202	0.984644	0.324799	NA		1110002E22Rik	3.35227	-1.74479	1.40567	-1.24125	0.214512	0.999957		1110002E22Rik	3.82675	-0.89038	2.58315	-0.344688	0.730329	NA		1110002E22Rik	126.289	-0.0070235	0.252294	-0.0278386	0.977791	0.999985		1110002E22Rik	12.8113	-1.6545	1.6944	-0.976449	0.328842	0.974148		1110002E22Rik	6.10701	1.40367	1.3567	1.03462	0.300848	0.999981		1110002E22Rik	26.9111	0.28647	0.514558	0.556731	0.577711	0.999997		1110002E22Rik	9.28076	0.548379	1.04913	0.522697	0.601185	0.999256		1110002E22Rik	299.745	-0.338667	0.20367	-1.66282	0.0963481	NA		1110002E22Rik	184.056	-0.0693489	0.200927	-0.345145	0.729986	0.999989
1110004E09Rik	319.556	0.0777132	0.110262	0.704804	0.480933	0.821405		1110004E09Rik	213.545	-0.142739	0.181194	-0.787771	0.43083	0.963556		1110004E09Rik	248.781	-0.0196805	0.194311	-0.101283	0.919325	0.999957		1110004E09Rik	581.132	-0.116751	0.243242	-0.479981	0.631241	0.999801		1110004E09Rik	328.342	-0.223012	0.173301	-1.28685	0.198148	0.999985		1110004E09Rik	749.003	-0.00950062	0.248799	-0.0381859	0.969539	0.996277		1110004E09Rik	356.489	-0.202961	0.150653	-1.34721	0.177913	0.999981		1110004E09Rik	247.477	0.00765965	0.183115	0.0418297	0.966634	0.999997		1110004E09Rik	548.254	-0.180431	0.122726	-1.4702	0.141509	0.999256		1110004E09Rik	539.361	0.0365412	0.121963	0.29961	0.764474	NA		1110004E09Rik	427.65	0.104781	0.0985897	1.0628	0.287874	0.999989
1110004F10Rik	1484.74	0.00971509	0.074981	0.129567	0.896909	0.975227		1110004F10Rik	1033.96	0.0145321	0.0915188	0.158788	0.873836	0.999481		1110004F10Rik	1130.83	0.012692	0.0922558	0.137574	0.890577	0.999957		1110004F10Rik	1964.59	0.0662784	0.148207	0.447203	0.654729	0.999801		1110004F10Rik	1444.08	0.036088	0.0754464	0.478326	0.632418	0.999985		1110004F10Rik	2272.7	0.0599905	0.100603	0.596308	0.550969	0.988795		1110004F10Rik	1291.66	-0.00735762	0.0928258	-0.0792626	0.936824	0.999981		1110004F10Rik	1079.13	-0.121058	0.0818595	-1.47885	0.139181	0.999997		1110004F10Rik	2099.94	-0.0792886	0.0663107	-1.19571	0.231809	0.999256		1110004F10Rik	3066.49	-0.0371384	0.0555789	-0.668209	0.504	0.886556		1110004F10Rik	1643.68	0.0203883	0.0587531	0.347017	0.728578	0.999989
1110007C09Rik	59.3746	0.131195	0.246	0.533313	0.593817	NA		1110007C09Rik	42.8766	-0.0499857	0.427447	-0.11694	0.906908	NA		1110007C09Rik	43.195	0.130358	0.396168	0.329047	0.74212	0.999957		1110007C09Rik	217.547	-0.120023	0.384169	-0.312422	0.75472	0.999801		1110007C09Rik	53.4785	0.363262	0.269067	1.35008	0.17699	0.999985		1110007C09Rik	173.727	-0.0738979	0.337833	-0.218741	0.826852	0.993408		1110007C09Rik	89.2341	0.0875581	0.226173	0.387129	0.698661	0.999981		1110007C09Rik	30.4285	-0.0194213	0.423396	-0.0458702	0.963414	0.999997		1110007C09Rik	132.473	0.126446	0.224913	0.562197	0.573982	0.999256		1110007C09Rik	111.196	-0.176339	0.242362	-0.727584	0.466868	NA		1110007C09Rik	66.8848	-0.0107737	0.233642	-0.0461121	0.963221	0.999989
1110008F13Rik	549.587	0.0231724	0.0884407	0.262011	0.793313	0.951485		1110008F13Rik	285.757	-0.0672371	0.155711	-0.431807	0.665881	0.993553		1110008F13Rik	318.829	0.0665747	0.155297	0.428692	0.668147	0.999957		1110008F13Rik	1274.14	0.0844619	0.172851	0.48864	0.625097	0.999801		1110008F13Rik	585.291	0.139794	0.102935	1.35807	0.17444	0.998874		1110008F13Rik	1212.73	0.203114	0.111194	1.82667	0.0677488	0.69593		1110008F13Rik	373.369	0.0942576	0.113411	0.831117	0.405907	0.999981		1110008F13Rik	348.223	-0.000761697	0.11714	-0.00650244	0.994812	0.999997		1110008F13Rik	779.192	-0.0018874	0.0942133	-0.0200333	0.984017	0.999256		1110008F13Rik	1016.49	-3.23486e-06	0.0841623	-3.8436e-05	0.999969	NA		1110008F13Rik	595.528	-0.0318319	0.0851102	-0.374008	0.708398	0.999989
1110008L16Rik	111.64	-0.180034	0.192147	-0.936962	0.348778	NA		1110008L16Rik	70.3902	0.184232	0.29712	0.62006	0.535219	NA		1110008L16Rik	102.305	-0.308318	0.285561	-1.07969	0.28028	0.999957		1110008L16Rik	255.734	0.0165415	0.358826	0.0460991	0.963231	0.999801		1110008L16Rik	122.845	0.322758	0.193371	1.66911	0.095095	0.888628		1110008L16Rik	226.24	0.523601	0.437927	1.19564	0.231838	0.934808		1110008L16Rik	119.939	-0.0214896	0.190462	-0.112828	0.910167	0.999981		1110008L16Rik	97.1576	-0.116884	0.224008	-0.521785	0.60182	0.999997		1110008L16Rik	224.97	-0.22357	0.177525	-1.25937	0.207896	0.999256		1110008L16Rik	149.337	-0.421123	0.208686	-2.01797	0.0435942	NA		1110008L16Rik	121.112	-0.285971	0.184707	-1.54825	0.121563	0.999989
1110008P14Rik	816.548	-0.0371329	0.0796952	-0.465937	0.641261	0.890831		1110008P14Rik	266.401	-0.0184869	0.154913	-0.119337	0.905008	0.999481		1110008P14Rik	335.486	0.271097	0.158757	1.70762	0.0877062	0.999957		1110008P14Rik	2313.89	0.091431	0.155632	0.587481	0.556881	0.999801		1110008P14Rik	958.446	0.126392	0.084944	1.48794	0.136765	0.957887		1110008P14Rik	1992.01	0.0940555	0.130828	0.718922	0.472189	0.988795		1110008P14Rik	421.519	-0.0474825	0.140505	-0.337942	0.735407	0.999981		1110008P14Rik	595.466	0.0200903	0.0942687	0.213117	0.831235	0.999997		1110008P14Rik	1045.11	0.0958226	0.115478	0.82979	0.406657	0.999256		1110008P14Rik	795.108	-0.0445244	0.0923745	-0.481999	0.629807	NA		1110008P14Rik	2098.97	0.0348497	0.0712242	0.489295	0.624633	0.999989
1110012L19Rik	130.325	0.209072	0.180091	1.16092	0.245672	NA		1110012L19Rik	69.1461	-0.181203	0.300044	-0.603919	0.545897	NA		1110012L19Rik	104.088	-0.0413625	0.266025	-0.155484	0.87644	0.999957		1110012L19Rik	310.018	-0.028959	0.323599	-0.0894901	0.928692	0.999801		1110012L19Rik	133.191	0.202264	0.208024	0.972309	0.330897	0.999985		1110012L19Rik	342.124	0.265384	0.255704	1.03786	0.299337	0.964059		1110012L19Rik	147.049	0.224193	0.160981	1.39267	0.163721	0.999981		1110012L19Rik	81.6082	-0.035134	0.229688	-0.152964	0.878427	0.999997		1110012L19Rik	259.342	-0.0454914	0.15358	-0.296207	0.767072	0.999256		1110012L19Rik	271.661	-0.0601532	0.16346	-0.367999	0.712874	NA		1110012L19Rik	134.929	-0.0397789	0.163315	-0.243571	0.807563	0.999989
1110017D15Rik	27.364	0.280951	0.460568	0.610009	0.541856	NA		1110017D15Rik	22.1966	0.181333	0.544251	0.333178	0.739	NA		1110017D15Rik	36.0627	-0.240157	0.458822	-0.523421	0.600681	0.999957		1110017D15Rik	55.6967	0.430515	0.753722	0.571186	0.567874	0.999801		1110017D15Rik	20.7429	-0.416838	0.42168	-0.988516	0.3229	0.999985		1110017D15Rik	81.538	-0.543564	0.793789	-0.684771	0.493489	0.988795		1110017D15Rik	92.1839	-0.00489059	0.243151	-0.0201133	0.983953	0.999981		1110017D15Rik	21.5271	-0.139825	0.538683	-0.259568	0.795197	0.999997		1110017D15Rik	27.1907	0.532229	0.473578	1.12385	0.261078	0.999256		1110017D15Rik	152.802	0.346772	0.223882	1.54891	0.121404	NA		1110017D15Rik	14.9055	0.131246	0.53011	0.247582	0.804458	0.999989
1110032A03Rik	395.535	0.0452115	0.120966	0.373754	0.708587	0.919722		1110032A03Rik	312.698	0.0854933	0.146674	0.582882	0.559973	0.993553		1110032A03Rik	374.961	0.0665244	0.151393	0.439416	0.66036	0.999957		1110032A03Rik	1169.95	0.0898571	0.178874	0.502349	0.615422	0.999801		1110032A03Rik	430.945	0.000838006	0.111095	0.00754318	0.993981	0.999985		1110032A03Rik	912.18	0.0483099	0.14291	0.338044	0.73533	0.993408		1110032A03Rik	510.336	0.0882406	0.110396	0.799306	0.424113	0.999981		1110032A03Rik	335.638	-0.0338217	0.135345	-0.249892	0.802671	0.999997		1110032A03Rik	898.629	-0.0412958	0.0903604	-0.457012	0.647662	0.999256		1110032A03Rik	830.453	0.156295	0.0959929	1.6282	0.103484	NA		1110032A03Rik	526.267	0.0143264	0.0914344	0.156685	0.875493	0.999989
1110032F04Rik	144.431	-0.399418	0.167993	-2.37759	0.0174263	NA		1110032F04Rik	49.76	-0.585115	0.362528	-1.61398	0.106531	NA		1110032F04Rik	86.9164	0.0599432	0.300805	0.199276	0.842047	0.999957		1110032F04Rik	256.352	-0.511009	0.370695	-1.37852	0.168044	0.999801		1110032F04Rik	189.583	-0.368682	0.191591	-1.92432	0.0543144	0.762706		1110032F04Rik	319.795	0.017055	0.24399	0.0699005	0.944273	0.993652		1110032F04Rik	51.705	0.122464	0.308323	0.397194	0.691224	0.999981		1110032F04Rik	81.3884	-0.46694	0.24598	-1.89829	0.0576583	0.999997		1110032F04Rik	175.019	-0.254209	0.193713	-1.3123	0.18942	0.999256		1110032F04Rik	185.325	-0.144387	0.189405	-0.76232	0.445869	NA		1110032F04Rik	596.938	-0.1305	0.0993819	-1.31312	0.189143	0.999989
1110034G24Rik	107.196	0.0924178	0.180058	0.513266	0.607765	NA		1110034G24Rik	65.6781	0.134081	0.315836	0.424529	0.67118	NA		1110034G24Rik	56.1304	-0.206566	0.361464	-0.571472	0.56768	0.999957		1110034G24Rik	210.113	-0.0301017	0.386899	-0.0778025	0.937985	0.999801		1110034G24Rik	91.498	0.211825	0.23287	0.90963	0.363018	0.999985		1110034G24Rik	211.635	-0.0409062	0.259839	-0.157429	0.874907	0.993408		1110034G24Rik	70.7049	0.0454063	0.228695	0.198545	0.842619	0.999981		1110034G24Rik	54.9092	-0.211694	0.281845	-0.751099	0.452593	0.999997		1110034G24Rik	149.012	-0.120611	0.230436	-0.523401	0.600695	0.999256		1110034G24Rik	238.118	-0.0391922	0.169478	-0.231253	0.817118	NA		1110034G24Rik	92.8988	-0.183471	0.20921	-0.87697	0.380503	0.999989
1110037F02Rik	1087.25	0.0748177	0.0646242	1.15774	0.246972	0.645781		1110037F02Rik	699.936	0.0204165	0.100754	0.202637	0.839419	0.999481		1110037F02Rik	723.055	-0.103616	0.102258	-1.01328	0.310928	0.999957		1110037F02Rik	1482.6	-0.0932024	0.163915	-0.568603	0.569625	0.999801		1110037F02Rik	1008.72	-0.0104936	0.0764992	-0.137172	0.890895	0.999985		1110037F02Rik	1502.04	-0.0805899	0.108745	-0.741091	0.458638	0.988795		1110037F02Rik	738.685	-0.0701532	0.0840164	-0.834994	0.403721	0.999981		1110037F02Rik	725.861	0.00159971	0.0890764	0.0179588	0.985672	0.999997		1110037F02Rik	1352.54	-0.0223759	0.0824776	-0.271296	0.786163	0.999256		1110037F02Rik	2002.26	-0.0113381	0.069352	-0.163487	0.870135	NA		1110037F02Rik	1108.52	-0.00899944	0.0650215	-0.138407	0.889919	0.999989
1110038F14Rik	138.686	0.370323	0.252927	1.46415	0.143154	NA		1110038F14Rik	71.1958	0.112852	0.341009	0.330936	0.740692	NA		1110038F14Rik	75.6322	0.0925993	0.395045	0.234402	0.814673	0.999957		1110038F14Rik	169.76	-0.461556	0.42947	-1.07471	0.282504	0.999801		1110038F14Rik	118.42	0.553224	0.1857	2.97912	0.00289078	0.200837		1110038F14Rik	216.935	-0.388624	0.348508	-1.11511	0.264804	0.948907		1110038F14Rik	92.1816	-0.507003	0.390231	-1.29924	0.193862	0.999981		1110038F14Rik	83.7039	0.00814277	0.271127	0.030033	0.976041	0.999997		1110038F14Rik	132.259	-0.0293845	0.339414	-0.0865743	0.93101	0.999256		1110038F14Rik	269.819	-0.460438	0.221708	-2.07678	0.0378219	NA		1110038F14Rik	136.12	-0.332468	0.206335	-1.6113	0.107114	0.999989
1110051M20Rik	1444.64	0.0371179	0.0596709	0.622044	0.533913	0.84726		1110051M20Rik	930.608	-0.109638	0.0913041	-1.2008	0.229827	0.816781		1110051M20Rik	1329.23	-0.0608754	0.0820739	-0.741714	0.45826	0.999957		1110051M20Rik	3182.74	-0.172301	0.123524	-1.39488	0.163053	0.999801		1110051M20Rik	1658.02	0.0812122	0.084381	0.962446	0.335826	0.999985		1110051M20Rik	3248.47	-0.0607073	0.082883	-0.732446	0.463896	0.988795		1110051M20Rik	1642.36	0.134727	0.0820282	1.64244	0.100498	0.999981		1110051M20Rik	1171	-0.030727	0.0800017	-0.384079	0.70092	0.999997		1110051M20Rik	2638.83	-0.0414386	0.0633945	-0.653663	0.513329	0.999256		1110051M20Rik	2186.46	0.0731973	0.0635729	1.15139	0.249571	0.754756		1110051M20Rik	1573.68	-0.0225094	0.0548765	-0.410183	0.681671	0.999989
1110057K04Rik	627.517	0.11712	0.0802199	1.45999	0.144292	0.511133		1110057K04Rik	390.243	-0.0148448	0.132361	-0.112153	0.910702	0.999481		1110057K04Rik	353.533	0.110939	0.145067	0.764747	0.444422	0.999957		1110057K04Rik	1457.93	0.219252	0.164812	1.33032	0.183413	0.999801		1110057K04Rik	580.974	0.199827	0.104327	1.91539	0.0554423	0.766862		1110057K04Rik	1156.86	0.230842	0.112971	2.04337	0.0410161	0.590815		1110057K04Rik	425.105	0.0585819	0.115416	0.507572	0.611754	0.999981		1110057K04Rik	365.484	0.0698911	0.131609	0.531052	0.595383	0.999997		1110057K04Rik	1089.56	-0.0556118	0.0881805	-0.630658	0.528264	0.999256		1110057K04Rik	1085.03	0.00988842	0.0828257	0.119388	0.904968	NA		1110057K04Rik	629.671	0.0872905	0.0805107	1.08421	0.278272	0.999989
1110058L19Rik	201.649	0.0587981	0.13971	0.420857	0.67386	NA		1110058L19Rik	107.589	-0.0263484	0.242144	-0.108813	0.913351	NA		1110058L19Rik	137.602	0.181829	0.233867	0.777492	0.436869	0.999957		1110058L19Rik	521.349	-0.030234	0.255527	-0.11832	0.905814	0.999801		1110058L19Rik	213.288	0.174878	0.13933	1.25513	0.20943	0.999985		1110058L19Rik	486.731	0.168926	0.193362	0.873626	0.382322	0.984503		1110058L19Rik	176.989	0.0344548	0.149464	0.230522	0.817686	0.999981		1110058L19Rik	137.326	-0.03765	0.18026	-0.208865	0.834554	0.999997		1110058L19Rik	398.135	-0.066559	0.144119	-0.461832	0.644201	0.999256		1110058L19Rik	468.595	0.0843287	0.125718	0.670775	0.502364	NA		1110058L19Rik	219.64	-0.00265446	0.133879	-0.0198273	0.984181	0.999989
1110059E24Rik	355.356	0.0614201	0.124842	0.491982	0.622732	0.883196		1110059E24Rik	237.084	0.0112353	0.180615	0.0622054	0.950399	0.999866		1110059E24Rik	282.138	-0.0838419	0.166928	-0.502264	0.615482	0.999957		1110059E24Rik	684.352	-0.0591808	0.22662	-0.261146	0.79398	0.999801		1110059E24Rik	289.191	-0.0416479	0.127341	-0.327058	0.743624	0.999985		1110059E24Rik	692.711	-0.00107925	0.157389	-0.00685721	0.994529	0.998334		1110059E24Rik	345.424	0.0162366	0.109235	0.148639	0.881839	0.999981		1110059E24Rik	204.137	-0.0721363	0.162892	-0.442849	0.657875	0.999997		1110059E24Rik	669.805	-0.083663	0.124884	-0.669926	0.502905	0.999256		1110059E24Rik	644.451	-0.0168543	0.115516	-0.145904	0.883997	NA		1110059E24Rik	312.044	0.0622521	0.126557	0.491892	0.622796	0.999989
1110059G10Rik	217.437	0.156469	0.149883	1.04394	0.296513	0.69505		1110059G10Rik	143.36	0.378761	0.218074	1.73685	0.0824144	NA		1110059G10Rik	107.622	0.173986	0.266044	0.653973	0.513129	0.999957		1110059G10Rik	236.688	0.392581	0.365926	1.07284	0.283342	0.999801		1110059G10Rik	192.266	0.13888	0.140738	0.986801	0.32374	0.999985		1110059G10Rik	248.248	-0.146627	0.26908	-0.544919	0.585809	0.991028		1110059G10Rik	139.723	-0.168004	0.249419	-0.67358	0.500578	0.999981		1110059G10Rik	162.432	-0.0583015	0.179551	-0.324707	0.745403	0.999997		1110059G10Rik	295.778	-0.115718	0.150236	-0.770243	0.441156	0.999256		1110059G10Rik	381.654	0.0670126	0.14219	0.471289	0.637435	NA		1110059G10Rik	211.537	0.0888104	0.136866	0.648884	0.516413	0.999989
1110065P20Rik	469.015	-0.0704768	0.103107	-0.683527	0.494274	0.829756		1110065P20Rik	239.763	0.0349518	0.170429	0.205081	0.837509	0.999481		1110065P20Rik	296.53	0.0617342	0.155953	0.395852	0.692214	0.999957		1110065P20Rik	921.786	-0.156687	0.199331	-0.786062	0.431831	0.999801		1110065P20Rik	507.765	-0.010054	0.0950844	-0.105738	0.91579	0.999985		1110065P20Rik	1154.28	0.108712	0.140357	0.774541	0.438611	0.988795		1110065P20Rik	316.906	-0.0625657	0.134089	-0.466597	0.640789	0.999981		1110065P20Rik	298.147	-0.0750125	0.125627	-0.597106	0.550437	0.999997		1110065P20Rik	562.08	0.047044	0.111634	0.421412	0.673454	0.999256		1110065P20Rik	672.797	-0.0107327	0.103405	-0.103793	0.917334	NA		1110065P20Rik	477.103	-0.128035	0.101671	-1.25931	0.207918	0.999989
1190002N15Rik	462.553	-0.192165	0.129272	-1.48652	0.137142	0.498524		1190002N15Rik	327.359	-0.30458	0.145661	-2.09102	0.0365258	0.335653		1190002N15Rik	453.365	0.0936189	0.144771	0.646667	0.517847	0.999957		1190002N15Rik	1074.81	0.0231981	0.201358	0.115208	0.90828	0.999801		1190002N15Rik	388.168	-0.28167	0.140067	-2.01096	0.0443299	0.722593		1190002N15Rik	1371.72	0.187351	0.121383	1.54347	0.122716	0.817412		1190002N15Rik	380.472	0.00402606	0.154198	0.0261096	0.97917	0.999981		1190002N15Rik	557.207	-0.474214	0.143809	-3.29754	0.000975365	0.208153		1190002N15Rik	913.334	0.0608517	0.0954362	0.637617	0.523723	0.999256		1190002N15Rik	2206.35	0.0213374	0.0627262	0.340168	0.73373	0.958369		1190002N15Rik	875.752	-0.12309	0.0774595	-1.58909	0.11204	0.999989
1190003K10Rik	0	NA	NA	NA	NA	NA		1190003K10Rik	0	NA	NA	NA	NA	NA		1190003K10Rik	0	NA	NA	NA	NA	NA		1190003K10Rik	0	NA	NA	NA	NA	NA		1190003K10Rik	0.034955	0.214008	3.16291	0.0676619	0.946055	NA		1190003K10Rik	0	NA	NA	NA	NA	NA		1190003K10Rik	0.308138	0.873855	3.14011	0.278288	0.780791	0.999981		1190003K10Rik	0	NA	NA	NA	NA	NA		1190003K10Rik	0	NA	NA	NA	NA	NA		1190003K10Rik	0	NA	NA	NA	NA	NA		1190003K10Rik	0	NA	NA	NA	NA	NA
1190005I06Rik	89.5305	-0.0625441	0.197066	-0.317376	0.750958	NA		1190005I06Rik	64.0536	0.130069	0.311424	0.41766	0.676196	NA		1190005I06Rik	67.3408	0.18098	0.319512	0.566427	0.571103	0.999957		1190005I06Rik	191.013	0.117798	0.407806	0.288857	0.772691	0.999801		1190005I06Rik	76.04	-0.0664404	0.247515	-0.26843	0.788369	0.999985		1190005I06Rik	190.534	0.32867	0.333824	0.984563	0.324839	0.973608		1190005I06Rik	98.7134	-0.277837	0.229489	-1.21068	0.226019	0.999981		1190005I06Rik	50.1707	-0.216441	0.315248	-0.686573	0.492352	0.999997		1190005I06Rik	130.831	-0.0477488	0.225822	-0.211444	0.832541	0.999256		1190005I06Rik	80.4832	-0.0124717	0.295086	-0.0422648	0.966288	NA		1190005I06Rik	83.0776	0.0180759	0.233238	0.0774999	0.938226	0.999989
1190007I07Rik	107.254	0.0116974	0.196246	0.059606	0.952469	NA		1190007I07Rik	76.7329	0.0453796	0.295618	0.153507	0.877998	NA		1190007I07Rik	81.604	0.0708304	0.291574	0.242924	0.808064	0.999957		1190007I07Rik	228.186	-0.10244	0.381783	-0.26832	0.788453	0.999801		1190007I07Rik	107.272	0.111237	0.180709	0.61556	0.538185	0.999985		1190007I07Rik	271.304	0.322893	0.299237	1.07906	0.280563	0.956333		1190007I07Rik	79.5592	0.0392709	0.257092	0.15275	0.878595	0.999981		1190007I07Rik	66.6952	0.14049	0.258722	0.543017	0.587118	0.999997		1190007I07Rik	181.48	0.0962294	0.215954	0.4456	0.655886	0.999256		1190007I07Rik	193.715	-0.0127019	0.187365	-0.0677923	0.945951	NA		1190007I07Rik	97.6255	-0.0472012	0.199243	-0.236903	0.812732	0.999989
1200014J11Rik	514.117	0.103016	0.104878	0.982246	0.325979	0.721663		1200014J11Rik	337.9	0.0677978	0.139375	0.486442	0.626654	0.993553		1200014J11Rik	431.529	-0.0764655	0.13711	-0.557694	0.577053	0.999957		1200014J11Rik	1209.57	-0.165181	0.177211	-0.932116	0.351276	0.999801		1200014J11Rik	479.371	-0.0341299	0.100198	-0.340625	0.733386	0.999985		1200014J11Rik	1153.24	-0.165409	0.132256	-1.25067	0.211053	0.9189		1200014J11Rik	478.211	-0.0606176	0.109933	-0.551406	0.581356	0.999981		1200014J11Rik	340.823	0.0699868	0.124233	0.56335	0.573197	0.999997		1200014J11Rik	1033.8	-0.0339429	0.0813756	-0.417114	0.676595	0.999256		1200014J11Rik	2015.63	-0.0562283	0.0773207	-0.727209	0.467098	NA		1200014J11Rik	537.947	0.0557745	0.0830076	0.67192	0.501635	0.999989
1300017J02Rik	6.95817	1.70568	0.853889	1.99754	0.045766	NA		1300017J02Rik	1.47924	0.61956	2.39282	0.258924	0.795694	NA		1300017J02Rik	4.30324	-1.04315	1.6316	-0.63934	0.522602	0.999957		1300017J02Rik	7.75602	-1.51636	2.06725	-0.733512	0.463246	NA		1300017J02Rik	3.29845	0.76962	1.51201	0.509004	0.610749	0.999985		1300017J02Rik	4.98507	-0.284808	3.23139	-0.088138	0.929767	NA		1300017J02Rik	4.5989	-1.20709	1.2539	-0.96267	0.335713	0.999981		1300017J02Rik	3.0386	1.10276	1.3746	0.802236	0.422416	0.999997		1300017J02Rik	8.86462	-1.59779	1.04082	-1.53512	0.124754	0.999256		1300017J02Rik	6.43982	0.434526	1.22464	0.354818	0.722726	NA		1300017J02Rik	2.63434	0.988007	1.31655	0.750453	0.452982	0.999989
1500009C09Rik	1087.62	0.0113621	0.0695013	0.163481	0.87014	0.969652		1500009C09Rik	867.448	-0.0765751	0.0919818	-0.832502	0.405126	0.95401		1500009C09Rik	1225.18	-0.0056701	0.0835316	-0.0678796	0.945881	0.999957		1500009C09Rik	3733.6	-0.0159603	0.117618	-0.135696	0.892061	0.999801		1500009C09Rik	1264.64	0.0393357	0.0733357	0.536379	0.591697	0.999985		1500009C09Rik	3832.85	0.0841763	0.115329	0.729882	0.465462	0.988795		1500009C09Rik	1752.92	0.0194742	0.0879063	0.221533	0.824677	0.999981		1500009C09Rik	806.272	-0.0679547	0.0825161	-0.823533	0.410205	0.999997		1500009C09Rik	2785.9	-0.0136152	0.0568399	-0.239536	0.81069	0.999256		1500009C09Rik	3475.47	-0.0542138	0.0549982	-0.985737	0.324262	0.804718		1500009C09Rik	1277.72	-0.0277975	0.0619876	-0.448437	0.653838	0.999989
1500009L16Rik	149.975	0.100558	0.165725	0.606774	0.544001	NA		1500009L16Rik	112.28	-0.102284	0.241575	-0.423406	0.671999	NA		1500009L16Rik	203.697	-0.108921	0.208852	-0.521521	0.602004	0.999957		1500009L16Rik	236.681	-0.00826135	0.366752	-0.0225257	0.982029	0.999801		1500009L16Rik	202.63	0.172734	0.16449	1.05012	0.293663	0.999985		1500009L16Rik	395.135	0.0843017	0.230042	0.366462	0.71402	0.993408		1500009L16Rik	198.734	-0.0451952	0.152787	-0.295805	0.767379	0.999981		1500009L16Rik	166.772	-0.0906734	0.235071	-0.385727	0.699699	0.999997		1500009L16Rik	357.992	-0.126136	0.135189	-0.933032	0.350804	0.999256		1500009L16Rik	135.778	0.0244104	0.21623	0.112891	0.910117	NA		1500009L16Rik	141.862	-0.012884	0.173584	-0.0742231	0.940833	0.999989
1500011B03Rik	1231.7	0.0194816	0.0688025	0.283153	0.77706	0.947378		1500011B03Rik	922.439	-0.151376	0.0901532	-1.6791	0.0931321	0.550446		1500011B03Rik	1462.6	-0.0949713	0.0783327	-1.21241	0.225355	0.999957		1500011B03Rik	2926.38	-0.195363	0.130554	-1.49642	0.134544	0.999801		1500011B03Rik	1321.47	0.0433594	0.0793519	0.546419	0.584778	0.999985		1500011B03Rik	3681.38	0.0998369	0.0830953	1.20147	0.229567	0.933571		1500011B03Rik	1591.41	0.0623676	0.0746066	0.835953	0.403181	0.999981		1500011B03Rik	952.146	-0.0049486	0.0927692	-0.0533431	0.957459	0.999997		1500011B03Rik	2618.14	-0.098965	0.0633167	-1.56302	0.118049	0.999256		1500011B03Rik	2532.95	-0.00937697	0.0678221	-0.138258	0.890036	0.981995		1500011B03Rik	1599.26	-0.00829262	0.0507488	-0.163405	0.870199	0.999989
1500011K16Rik	278.267	0.0303032	0.118274	0.256213	0.797786	0.951485		1500011K16Rik	152.671	0.00229671	0.201084	0.0114216	0.990887	NA		1500011K16Rik	166.988	0.00348704	0.212949	0.0163749	0.986935	0.999957		1500011K16Rik	534.833	-0.062399	0.250917	-0.248684	0.803605	0.999801		1500011K16Rik	274.543	0.218626	0.141992	1.53971	0.123631	0.942224		1500011K16Rik	607.431	-0.0487401	0.169594	-0.287392	0.773812	0.993408		1500011K16Rik	209.271	0.169197	0.159491	1.06085	0.288758	0.999981		1500011K16Rik	171.101	-0.0212883	0.175438	-0.121344	0.903419	0.999997		1500011K16Rik	428.919	-0.0784174	0.140067	-0.559856	0.575578	0.999256		1500011K16Rik	522.744	0.145729	0.118155	1.23337	0.217439	NA		1500011K16Rik	291.048	0.0431647	0.124796	0.345881	0.729432	0.999989
1500015O10Rik	106.472	0.587056	0.337297	1.74047	0.0817764	NA		1500015O10Rik	7.69601	1.91583	1.50182	1.27567	0.202073	NA		1500015O10Rik	1.7695	0.801738	3.20153	0.250424	0.80226	0.999957		1500015O10Rik	519.001	1.62188	0.498811	3.2515	0.00114798	0.0751721		1500015O10Rik	53.6643	-0.511256	0.64457	-0.793174	0.427676	0.999985		1500015O10Rik	167.02	0.83823	0.88895	0.942944	0.34571	0.976737		1500015O10Rik	26.6124	0.315042	0.433058	0.727483	0.46693	0.999981		1500015O10Rik	84.3284	-2.74726	1.70267	-1.6135	0.106636	0.999997		1500015O10Rik	5.60169	1.3788	1.7098	0.806411	0.420006	NA		1500015O10Rik	47.1378	-0.0197065	0.389284	-0.0506224	0.959626	NA		1500015O10Rik	5.79009	0.835507	0.815335	1.02474	0.305486	0.999989
1520401A03Rik	1.66927	-1.91446	1.67754	-1.14124	0.253772	NA		1520401A03Rik	2.93979	-0.861647	1.6245	-0.530407	0.59583	NA		1520401A03Rik	5.04758	-0.590108	1.11439	-0.529533	0.596436	0.999957		1520401A03Rik	9.88004	-0.734495	1.80694	-0.406485	0.684386	NA		1520401A03Rik	2.64225	-0.169632	1.48323	-0.114367	0.908947	0.999985		1520401A03Rik	7.30967	-0.669461	1.85265	-0.361354	0.717835	0.993408		1520401A03Rik	2.54007	0.197072	1.3878	0.142003	0.887078	0.999981		1520401A03Rik	3.51607	0.636867	1.52917	0.416479	0.67706	0.999997		1520401A03Rik	5.93729	0.531567	0.9193	0.578231	0.563108	NA		1520401A03Rik	8.12497	-0.756527	1.03369	-0.731871	0.464247	NA		1520401A03Rik	4.68829	0.921839	1.30643	0.705617	0.480427	0.999989
1600002H07Rik	138.222	0.0725591	0.179554	0.404108	0.686134	NA		1600002H07Rik	56.9177	0.0599837	0.335145	0.178978	0.857955	NA		1600002H07Rik	72.2749	-0.292385	0.347175	-0.842183	0.399685	0.999957		1600002H07Rik	282.583	0.10625	0.336246	0.315988	0.752012	0.999801		1600002H07Rik	116.792	0.000449256	0.196222	0.00228953	0.998173	0.999985		1600002H07Rik	293.212	-0.186387	0.234157	-0.79599	0.426038	0.988795		1600002H07Rik	109.776	0.0906635	0.213373	0.424905	0.670906	0.999981		1600002H07Rik	68.356	-0.121175	0.295682	-0.409815	0.681941	0.999997		1600002H07Rik	169.478	0.0119323	0.191274	0.0623835	0.950257	0.999256		1600002H07Rik	390.921	0.139809	0.144009	0.970839	0.331629	NA		1600002H07Rik	139.732	0.0827028	0.165229	0.500533	0.6167	0.999989
1600002K03Rik	32.1891	-0.0289378	0.332323	-0.0870773	0.93061	NA		1600002K03Rik	21.0411	-0.48242	0.525957	-0.917223	0.359026	NA		1600002K03Rik	28.4158	0.202783	0.481788	0.420896	0.673831	0.999957		1600002K03Rik	74.0942	-0.0314605	0.633181	-0.0496864	0.960372	0.999801		1600002K03Rik	34.4574	0.604901	0.321549	1.88121	0.0599432	0.789862		1600002K03Rik	70.4433	0.0924409	0.501469	0.18434	0.853747	0.993408		1600002K03Rik	26.995	0.137706	0.408186	0.33736	0.735845	0.999981		1600002K03Rik	23.152	0.0521869	0.430388	0.121255	0.903489	0.999997		1600002K03Rik	56.3131	-0.0989533	0.355218	-0.27857	0.780575	0.999256		1600002K03Rik	65.2571	0.165476	0.32924	0.502599	0.615246	NA		1600002K03Rik	36.7286	0.0302391	0.310169	0.0974926	0.922335	0.999989
1600012H06Rik	287.988	-0.00651601	0.116637	-0.0558658	0.955449	0.990172		1600012H06Rik	178.972	0.0999442	0.190426	0.524846	0.59969	0.993553		1600012H06Rik	172.04	0.209346	0.205054	1.02093	0.307286	0.999957		1600012H06Rik	578.249	0.18193	0.243445	0.747314	0.454874	0.999801		1600012H06Rik	290.385	0.0365663	0.125496	0.291375	0.770765	0.999985		1600012H06Rik	502.306	0.0297598	0.19155	0.155363	0.876535	0.993408		1600012H06Rik	209.274	-0.0563746	0.165315	-0.341013	0.733094	0.999981		1600012H06Rik	193.703	-0.0462987	0.160119	-0.289153	0.772465	0.999997		1600012H06Rik	436.189	-0.143008	0.130512	-1.09575	0.273189	0.999256		1600012H06Rik	614.797	0.0836243	0.104967	0.796671	0.425642	NA		1600012H06Rik	340.254	0.00486552	0.102668	0.047391	0.962202	0.999989
1600014C10Rik	554.306	-0.0223627	0.121775	-0.18364	0.854296	0.966747		1600014C10Rik	323.489	0.0547428	0.162986	0.335873	0.736966	0.999291		1600014C10Rik	509.825	-0.215013	0.131423	-1.63603	0.101833	0.999957		1600014C10Rik	1393.1	-0.300256	0.166216	-1.80643	0.0708519	0.942952		1600014C10Rik	510.295	0.0348896	0.100445	0.347349	0.728329	0.999985		1600014C10Rik	1767.03	0.0467796	0.101266	0.461949	0.644118	0.993275		1600014C10Rik	626.5	0.0820551	0.111093	0.738616	0.46014	0.999981		1600014C10Rik	307.813	0.0995023	0.19318	0.515075	0.6065	0.999997		1600014C10Rik	1145.69	-0.141736	0.0862636	-1.64306	0.100371	0.999256		1600014C10Rik	1029.76	-0.077839	0.0966758	-0.805155	0.42073	NA		1600014C10Rik	642.466	0.0521531	0.0963953	0.541034	0.588484	0.999989
1600014C23Rik	0	NA	NA	NA	NA	NA		1600014C23Rik	0	NA	NA	NA	NA	NA		1600014C23Rik	0.0847694	0.885306	3.30351	0.267989	0.788707	NA		1600014C23Rik	1.72881	0.448602	3.51667	0.127565	0.898493	NA		1600014C23Rik	0.12778	0.561161	3.16124	0.177513	0.859106	NA		1600014C23Rik	2.37294	0.347283	3.22103	0.107817	0.914141	NA		1600014C23Rik	0.221117	-0.154269	3.15465	-0.0489021	0.960997	NA		1600014C23Rik	0.0798605	-0.426203	3.47956	-0.122487	0.902513	0.999997		1600014C23Rik	1.69061	-0.92235	1.53603	-0.600476	0.548189	NA		1600014C23Rik	0.821786	-0.514951	2.87503	-0.179112	0.85785	NA		1600014C23Rik	0	NA	NA	NA	NA	NA
1600014K23Rik	0.093369	0.646851	3.15896	0.204767	0.837754	NA		1600014K23Rik	0	NA	NA	NA	NA	NA		1600014K23Rik	0.182126	0.890909	3.29986	0.269984	0.787172	NA		1600014K23Rik	0.141533	-0.765503	3.72536	-0.205484	0.837194	NA		1600014K23Rik	0	NA	NA	NA	NA	NA		1600014K23Rik	0.0935732	-0.455007	3.44407	-0.132113	0.894895	NA		1600014K23Rik	0.0645113	0.553789	3.17358	0.1745	0.861473	NA		1600014K23Rik	0	NA	NA	NA	NA	NA		1600014K23Rik	0.0775282	0.421582	3.20708	0.131453	0.895417	NA		1600014K23Rik	0	NA	NA	NA	NA	NA		1600014K23Rik	0	NA	NA	NA	NA	NA
1600015I10Rik	0.195653	0.34117	3.15029	0.108298	0.913759	NA		1600015I10Rik	0	NA	NA	NA	NA	NA		1600015I10Rik	0	NA	NA	NA	NA	NA		1600015I10Rik	1.69011	0.230378	3.64125	0.0632689	0.949552	NA		1600015I10Rik	0.034955	0.214008	3.16291	0.0676619	0.946055	NA		1600015I10Rik	1.31399	-2.96378	3.36027	-0.882007	0.377773	NA		1600015I10Rik	0.259359	1.36646	3.15448	0.433182	0.664882	NA		1600015I10Rik	0	NA	NA	NA	NA	NA		1600015I10Rik	0.334244	-0.861167	3.17979	-0.270825	0.786526	NA		1600015I10Rik	0.25279	-0.669722	3.15341	-0.21238	0.83181	NA		1600015I10Rik	0	NA	NA	NA	NA	NA
1600029I14Rik	8.81937	-0.511994	1.11521	-0.459102	0.646161	NA		1600029I14Rik	0.779802	-0.911364	3.2064	-0.284233	0.776232	NA		1600029I14Rik	9.87917	-1.99632	1.61854	-1.23341	0.217424	0.999957		1600029I14Rik	24.2418	0.295517	1.79552	0.164586	0.86927	0.999801		1600029I14Rik	3.11852	-0.335661	1.85699	-0.180755	0.85656	0.999985		1600029I14Rik	41.9256	-0.563753	1.07684	-0.523523	0.60061	0.992312		1600029I14Rik	64.1213	-0.3156	0.364522	-0.865792	0.386604	0.999981		1600029I14Rik	3.74651	-0.703057	1.2013	-0.585246	0.558383	0.999997		1600029I14Rik	4.96453	2.48792	2.42721	1.02501	0.305358	NA		1600029I14Rik	0.0728494	-0.650208	3.19409	-0.203566	0.838693	NA		1600029I14Rik	0.345995	-0.148741	3.12836	-0.0475459	0.962078	0.999989
1600029O15Rik	42.6378	0.28306	0.339767	0.833099	0.404789	NA		1600029O15Rik	11.5017	-1.35753	0.814863	-1.66596	0.0957222	NA		1600029O15Rik	19.6856	0.00303806	0.593552	0.00511844	0.995916	0.999957		1600029O15Rik	6.05625	-1.04703	1.91703	-0.54617	0.584949	NA		1600029O15Rik	74.2553	0.0135664	0.283207	0.0479028	0.961794	0.999985		1600029O15Rik	10.1021	-1.61234	2.55661	-0.630656	0.528266	0.988795		1600029O15Rik	10.1795	-0.535376	0.730061	-0.733331	0.463356	0.999981		1600029O15Rik	38.7402	-0.0250276	0.354651	-0.0705698	0.94374	0.999997		1600029O15Rik	14.2632	0.856358	0.686949	1.24661	0.21254	0.999256		1600029O15Rik	36.925	0.0772986	0.409647	0.188696	0.850331	NA		1600029O15Rik	58.3355	0.359136	0.290652	1.23562	0.216598	0.999989
1700001C02Rik	8.57885	-2.11539	1.04555	-2.02322	0.0430501	NA		1700001C02Rik	0.254825	1.50458	3.23845	0.464597	0.64222	NA		1700001C02Rik	7.58884	-1.07612	3.23867	-0.332271	0.739684	0.999957		1700001C02Rik	14.1773	2.3712	2.16755	1.09395	0.273975	NA		1700001C02Rik	2.57738	-1.0053	2.29814	-0.437442	0.661791	0.999985		1700001C02Rik	40.8156	-3.69156	3.312	-1.1146	0.265021	0.948907		1700001C02Rik	55.5577	0.154156	0.497225	0.310033	0.756536	0.999981		1700001C02Rik	2.47432	1.2064	2.26493	0.532642	0.594281	0.999997		1700001C02Rik	3.88348	1.83289	2.69011	0.681345	0.495653	NA		1700001C02Rik	0.480825	-0.876739	3.13919	-0.279288	0.780023	NA		1700001C02Rik	0.347708	0.184716	3.10708	0.0594499	0.952594	0.999989
1700001C19Rik	2.14485	0.71114	1.61876	0.439311	0.660436	NA		1700001C19Rik	2.01697	-1.1699	1.73984	-0.672417	0.501318	NA		1700001C19Rik	1.23226	-0.515976	2.67716	-0.192732	0.847168	0.999957		1700001C19Rik	5.67014	-0.936987	1.99043	-0.470746	0.637822	NA		1700001C19Rik	3.2886	1.22991	1.03155	1.19229	0.233146	0.999985		1700001C19Rik	9.0646	-1.4175	2.38262	-0.594931	0.55189	0.988795		1700001C19Rik	1.43252	-0.656837	1.96797	-0.333763	0.738558	0.999981		1700001C19Rik	1.33408	1.92569	1.89093	1.01838	0.308496	0.999997		1700001C19Rik	21.7808	0.179857	0.64693	0.278016	0.781	0.999256		1700001C19Rik	3.10793	0.654266	1.31113	0.49901	0.617772	NA		1700001C19Rik	3.7108	0.147738	0.999891	0.147754	0.882537	0.999989
1700001F09Rik	0	NA	NA	NA	NA	NA		1700001F09Rik	0	NA	NA	NA	NA	NA		1700001F09Rik	1.64315	3.09031	3.24927	0.951079	0.341564	0.999957		1700001F09Rik	1.60027	-2.19287	3.62511	-0.604911	0.545238	NA		1700001F09Rik	0	NA	NA	NA	NA	NA		1700001F09Rik	0.856151	-1.69093	3.42183	-0.494158	0.621195	NA		1700001F09Rik	0.915224	1.316	3.09907	0.424642	0.671098	0.999981		1700001F09Rik	0	NA	NA	NA	NA	NA		1700001F09Rik	2.36724	-2.49967	2.68793	-0.929962	0.352391	NA		1700001F09Rik	5.53393	0.844327	1.06095	0.795824	0.426134	NA		1700001F09Rik	0	NA	NA	NA	NA	NA
1700001J03Rik	1.69394	-1.06875	1.56178	-0.684318	0.493774	NA		1700001J03Rik	0.843328	-1.24793	2.94303	-0.424029	0.671545	NA		1700001J03Rik	1.34859	-2.65283	2.2494	-1.17935	0.23826	0.999957		1700001J03Rik	7.3457	0.687942	1.77274	0.388067	0.697966	NA		1700001J03Rik	1.52784	0.890701	1.9294	0.461647	0.644335	0.999985		1700001J03Rik	4.40693	-4.86239	3.31538	-1.46662	0.14248	NA		1700001J03Rik	2.38713	1.51351	1.48753	1.01746	0.308935	0.999981		1700001J03Rik	0.454443	0.0381961	3.44739	0.0110797	0.99116	0.999997		1700001J03Rik	4.40927	0.71312	1.14324	0.62377	0.532779	NA		1700001J03Rik	6.6852	-0.127759	0.94141	-0.13571	0.892051	NA		1700001J03Rik	1.43674	0.207168	1.86616	0.111013	0.911606	0.999989
1700001K19Rik	0.0772014	-0.359124	3.15896	-0.113684	0.909488	NA		1700001K19Rik	0	NA	NA	NA	NA	NA		1700001K19Rik	0.0801786	0.806318	3.3069	0.243829	0.807363	NA		1700001K19Rik	0.141533	-0.765503	3.72536	-0.205484	0.837194	NA		1700001K19Rik	0.0116517	-0.0790455	3.16445	-0.0249792	0.980072	NA		1700001K19Rik	0	NA	NA	NA	NA	NA		1700001K19Rik	0.380706	-0.900511	3.14712	-0.286138	0.774772	0.999981		1700001K19Rik	0	NA	NA	NA	NA	NA		1700001K19Rik	0	NA	NA	NA	NA	NA		1700001K19Rik	0.112774	-0.527536	3.18634	-0.165562	0.868502	NA		1700001K19Rik	0.275706	0.556763	3.13675	0.177497	0.859118	0.999989
1700001L19Rik	30.972	-0.85123	0.373669	-2.27803	0.0227245	NA		1700001L19Rik	32.3514	-0.456627	0.437925	-1.04271	0.297085	NA		1700001L19Rik	85.7357	-0.0677145	0.324524	-0.208658	0.834715	0.999957		1700001L19Rik	109.098	-0.128113	0.529852	-0.24179	0.808943	0.999801		1700001L19Rik	70.2095	0.0304944	0.266328	0.114499	0.908842	0.999985		1700001L19Rik	262.084	0.0721909	0.326888	0.220843	0.825215	0.993408		1700001L19Rik	124.141	0.201272	0.218075	0.92295	0.356033	0.999981		1700001L19Rik	74.166	-0.489042	0.282592	-1.73056	0.0835306	0.999997		1700001L19Rik	171.325	0.218403	0.211777	1.03129	0.302405	0.999256		1700001L19Rik	53.4633	0.0615427	0.344823	0.178476	0.858349	NA		1700001L19Rik	202.865	-0.0199302	0.14006	-0.142297	0.886845	0.999989
1700001O22Rik	52.3731	0.000976248	0.314961	0.00309958	0.997527	NA		1700001O22Rik	28.2577	0.107162	0.49948	0.214546	0.830121	NA		1700001O22Rik	21.1168	-0.185155	0.614456	-0.301332	0.763161	0.999957		1700001O22Rik	74.689	-0.13456	0.634088	-0.21221	0.831943	0.999801		1700001O22Rik	27.3045	0.159719	0.37467	0.426291	0.669896	0.999985		1700001O22Rik	69.2139	-0.0514332	0.469092	-0.109644	0.912691	0.993408		1700001O22Rik	40.2461	-0.715875	0.311339	-2.29935	0.0214853	0.811453		1700001O22Rik	20.8031	0.622279	0.506939	1.22752	0.219627	0.999997		1700001O22Rik	46.1185	-0.0229071	0.379095	-0.0604257	0.951817	0.999256		1700001O22Rik	167.852	-0.027406	0.200463	-0.136714	0.891257	NA		1700001O22Rik	65.7936	0.056362	0.280847	0.200686	0.840944	0.999989
1700001P01Rik	2.34013	-0.0165796	1.20028	-0.0138131	0.988979	NA		1700001P01Rik	1.53798	-0.587566	2.36104	-0.248859	0.80347	NA		1700001P01Rik	1.83777	0.098004	1.69644	0.0577704	0.953931	0.999957		1700001P01Rik	3.70264	-0.632423	2.76993	-0.228317	0.8194	NA		1700001P01Rik	3.63	-0.577908	1.03535	-0.558174	0.576726	0.999985		1700001P01Rik	11.527	0.117564	2.00151	0.0587375	0.953161	0.99516		1700001P01Rik	1.55131	-0.573493	1.89445	-0.302724	0.7621	0.999981		1700001P01Rik	2.08725	-0.968198	1.63471	-0.592275	0.553667	0.999997		1700001P01Rik	5.13118	-0.684969	1.06809	-0.641303	0.521326	NA		1700001P01Rik	5.21512	0.0446251	1.04622	0.0426535	0.965978	NA		1700001P01Rik	2.35317	1.36795	1.44811	0.944647	0.344839	0.999989
1700003E16Rik	99.7401	-0.245013	0.246392	-0.994401	0.320027	NA		1700003E16Rik	68.8543	-0.356371	0.308573	-1.1549	0.248132	NA		1700003E16Rik	104.269	0.244093	0.285265	0.855672	0.392179	0.999957		1700003E16Rik	246.468	0.19266	0.362762	0.531093	0.595354	0.999801		1700003E16Rik	126.289	-0.303924	0.215534	-1.4101	0.15851	0.979414		1700003E16Rik	344.278	0.419579	0.209735	2.00052	0.0454443	0.611658		1700003E16Rik	165.603	-0.0537234	0.19782	-0.271577	0.785947	0.999981		1700003E16Rik	99.7464	0.069075	0.260696	0.264964	0.791037	0.999997		1700003E16Rik	194.21	-0.121355	0.224768	-0.539913	0.589257	0.999256		1700003E16Rik	128.761	-0.166528	0.230534	-0.722358	0.470074	NA		1700003E16Rik	191.508	-0.0775923	0.18392	-0.421881	0.673112	0.999989
1700003F12Rik	1.93421	-0.714142	1.39528	-0.511825	0.608773	NA		1700003F12Rik	2.81634	-0.334139	1.72135	-0.194114	0.846086	NA		1700003F12Rik	10.5272	-0.422113	0.760145	-0.555305	0.578686	0.999957		1700003F12Rik	10.429	-1.00129	1.53708	-0.651425	0.514772	NA		1700003F12Rik	2.24639	0.203744	1.24084	0.164199	0.869575	0.999985		1700003F12Rik	17.4196	-3.38959	1.51469	-2.23781	0.0252333	0.509732		1700003F12Rik	16.1512	0.365893	0.514962	0.710525	0.477378	0.999981		1700003F12Rik	1.05531	0.558487	2.24605	0.248653	0.80363	0.999997		1700003F12Rik	12.333	-0.0680283	0.673208	-0.101051	0.91951	0.999256		1700003F12Rik	8.68576	0.371701	0.853803	0.435347	0.663311	NA		1700003F12Rik	1.92866	1.8329	1.3962	1.31278	0.189257	0.999989
1700003M02Rik	26.7652	0.951603	0.755036	1.26034	0.207546	NA		1700003M02Rik	36.094	-0.586958	0.50558	-1.16096	0.245658	NA		1700003M02Rik	31.1619	-0.193909	0.543098	-0.357042	0.72106	0.999957		1700003M02Rik	51.6897	0.279659	0.858963	0.325578	0.744744	0.999801		1700003M02Rik	14.5579	0.0116948	0.824245	0.0141885	0.98868	0.999985		1700003M02Rik	82.1788	-0.227941	0.690132	-0.330286	0.741184	0.993408		1700003M02Rik	103.139	0.128677	0.209994	0.612763	0.540033	0.999981		1700003M02Rik	34.0864	0.345378	0.429443	0.804248	0.421254	0.999997		1700003M02Rik	28.8509	-0.326315	0.509894	-0.639967	0.522194	0.999256		1700003M02Rik	25.8414	-0.694232	0.516413	-1.34434	0.17884	NA		1700003M02Rik	30.5351	0.446345	0.386808	1.15392	0.248534	0.999989
1700006E09Rik	0	NA	NA	NA	NA	NA		1700006E09Rik	0	NA	NA	NA	NA	NA		1700006E09Rik	0.105933	-0.077158	3.31018	-0.0233093	0.981404	NA		1700006E09Rik	0	NA	NA	NA	NA	NA		1700006E09Rik	0.17662	0.79865	3.15096	0.253462	0.799911	0.999985		1700006E09Rik	0	NA	NA	NA	NA	NA		1700006E09Rik	0.0645113	0.553789	3.17358	0.1745	0.861473	NA		1700006E09Rik	0	NA	NA	NA	NA	NA		1700006E09Rik	0	NA	NA	NA	NA	NA		1700006E09Rik	0.276162	0.0152045	3.16586	0.00480265	0.996168	NA		1700006E09Rik	0.154041	0.895362	3.12965	0.28609	0.774809	NA
1700007B14Rik	1.60797	0.684876	1.69776	0.403399	0.686655	NA		1700007B14Rik	0.245622	0.246866	3.26405	0.0756318	0.939712	NA		1700007B14Rik	0.505285	-1.19614	3.29066	-0.363494	0.716236	0.999957		1700007B14Rik	2.11438	1.89413	3.59648	0.526663	0.598428	NA		1700007B14Rik	2.40152	2.84966	1.432	1.98998	0.046593	0.732445		1700007B14Rik	2.35253	4.32448	3.33258	1.29764	0.194412	NA		1700007B14Rik	0.900365	1.26754	2.2075	0.574195	0.565836	0.999981		1700007B14Rik	1.44951	1.49907	2.09318	0.716169	0.473887	0.999997		1700007B14Rik	2.27512	1.11336	1.52385	0.730628	0.465006	NA		1700007B14Rik	1.99122	0.223338	1.93131	0.115641	0.907937	NA		1700007B14Rik	2.4477	1.01493	1.25545	0.808416	0.418851	0.999989
1700007E05Rik	1.70053	0.798799	1.52463	0.52393	0.600327	NA		1700007E05Rik	2.68431	0.728053	1.51427	0.480794	0.630663	NA		1700007E05Rik	1.4864	-0.278824	2.44943	-0.113832	0.909371	0.999957		1700007E05Rik	2.79405	0.722129	2.96892	0.24323	0.807828	NA		1700007E05Rik	2.54265	-2.28323	1.52291	-1.49925	0.133809	0.957226		1700007E05Rik	1.90299	-4.31899	3.30809	-1.30558	0.191694	NA		1700007E05Rik	2.27183	0.657466	1.31165	0.501251	0.616194	0.999981		1700007E05Rik	2.52986	2.29418	1.59133	1.44168	0.149393	0.999997		1700007E05Rik	4.00069	-0.661444	1.20458	-0.549107	0.582932	NA		1700007E05Rik	2.0594	-0.670383	1.75177	-0.382689	0.701951	NA		1700007E05Rik	2.71188	1.54697	1.32338	1.16896	0.24242	0.999989
1700007G11Rik	7.55838	0.165916	0.931095	0.178195	0.85857	NA		1700007G11Rik	1.24592	0.146693	2.47951	0.0591622	0.952823	NA		1700007G11Rik	7.43779	-0.117248	1.23342	-0.0950595	0.924268	0.999957		1700007G11Rik	24.8135	-0.278959	1.11779	-0.249562	0.802926	0.999801		1700007G11Rik	5.01995	-0.986625	0.930882	-1.05988	0.289199	0.999985		1700007G11Rik	19.6862	-4.4684	1.55413	-2.87518	0.00403801	0.228451		1700007G11Rik	28.7517	0.254934	0.400941	0.635838	0.524882	0.999981		1700007G11Rik	5.6108	-1.27443	0.901557	-1.41359	0.157482	0.999997		1700007G11Rik	13.7031	0.917108	0.79755	1.14991	0.250183	0.999256		1700007G11Rik	5.25163	0.0750265	1.04354	0.0718962	0.942685	NA		1700007G11Rik	4.43609	-0.330766	0.8608	-0.384254	0.700791	0.999989
1700007K09Rik	0.468508	-0.855076	3.12003	-0.27406	0.784039	NA		1700007K09Rik	0.496068	5.42906	3.25039	1.67028	0.0948633	NA		1700007K09Rik	1.05962	1.14265	3.14538	0.363278	0.716397	0.999957		1700007K09Rik	3.58078	1.01237	2.58764	0.391234	0.695625	NA		1700007K09Rik	0.770632	1.10097	3.11164	0.353825	0.72347	0.999985		1700007K09Rik	2.55476	-2.44192	3.26096	-0.748834	0.453957	NA		1700007K09Rik	0.809081	-6.07858	3.11218	-1.95316	0.0508006	0.978161		1700007K09Rik	1.00572	1.03755	3.42181	0.303217	0.761725	0.999997		1700007K09Rik	2.44082	0.280321	1.84973	0.151547	0.879544	NA		1700007K09Rik	4.23151	-0.49262	1.14849	-0.42893	0.667974	NA		1700007K09Rik	1.28529	-1.03127	2.00089	-0.515403	0.606271	0.999989
1700007K13Rik	20.8107	-0.653772	0.510347	-1.28104	0.200181	NA		1700007K13Rik	20.4597	-0.259851	0.581617	-0.446774	0.655038	NA		1700007K13Rik	53.8857	-0.38948	0.363183	-1.07241	0.283537	0.999957		1700007K13Rik	103.373	0.454523	0.547995	0.82943	0.406861	0.999801		1700007K13Rik	18.2616	-0.0488672	0.468113	-0.104392	0.916858	0.999985		1700007K13Rik	160.424	-0.176591	0.349246	-0.505635	0.613113	0.993275		1700007K13Rik	106.767	0.177779	0.223998	0.793664	0.427391	0.999981		1700007K13Rik	28.6459	0.409548	0.391359	1.04648	0.295341	0.999997		1700007K13Rik	65.4342	-0.0739429	0.310257	-0.238328	0.811627	0.999256		1700007K13Rik	26.9274	-0.0898914	0.477072	-0.188423	0.850545	NA		1700007K13Rik	35.1083	0.0688532	0.317554	0.216823	0.828346	0.999989
1700008F21Rik	0.25078	1.21592	3.14407	0.386732	0.698954	NA		1700008F21Rik	1.01754	0.273829	2.53775	0.107902	0.914073	NA		1700008F21Rik	0.704259	-0.687651	3.27181	-0.210174	0.833532	0.999957		1700008F21Rik	3.68952	-1.89031	2.62492	-0.72014	0.471439	NA		1700008F21Rik	0.629551	0.273758	3.11221	0.0879624	0.929907	0.999985		1700008F21Rik	1.84877	-0.0358993	3.26667	-0.0109896	0.991232	NA		1700008F21Rik	0.193621	1.02895	3.1565	0.325978	0.744441	NA		1700008F21Rik	0.523977	1.36978	3.43979	0.398215	0.690472	0.999997		1700008F21Rik	1.66441	0.240241	2.32273	0.10343	0.917621	NA		1700008F21Rik	2.11125	-0.0396799	1.56927	-0.0252855	0.979827	NA		1700008F21Rik	0.682743	-0.2082	3.08622	-0.0674611	0.946215	0.999989
1700008I05Rik	0.0715908	-0.206589	3.15896	-0.0653976	0.947857	NA		1700008I05Rik	0	NA	NA	NA	NA	NA		1700008I05Rik	0	NA	NA	NA	NA	NA		1700008I05Rik	0	NA	NA	NA	NA	NA		1700008I05Rik	0.192566	-0.82692	3.15122	-0.262413	0.793003	0.999985		1700008I05Rik	0.350444	2.05182	3.39277	0.604764	0.545336	NA		1700008I05Rik	0	NA	NA	NA	NA	NA		1700008I05Rik	0.0798605	-0.426203	3.47956	-0.122487	0.902513	0.999997		1700008I05Rik	0.657633	0.0561207	3.17444	0.0176789	0.985895	NA		1700008I05Rik	0.0728494	-0.650208	3.19409	-0.203566	0.838693	NA		1700008I05Rik	0.263373	0.943015	3.12951	0.30133	0.763163	0.999989
1700008O03Rik	22.6516	-0.167266	0.431416	-0.387713	0.698229	NA		1700008O03Rik	13.1381	-0.119505	0.662486	-0.180389	0.856847	NA		1700008O03Rik	17.0249	-0.520965	0.636235	-0.818825	0.412886	0.999957		1700008O03Rik	113.836	0.00569691	0.523741	0.0108773	0.991321	0.999801		1700008O03Rik	26.3571	0.104175	0.40428	0.257681	0.796653	0.999985		1700008O03Rik	88.0559	-0.748401	0.484229	-1.54555	0.122213	0.817412		1700008O03Rik	21.8966	0.250756	0.406049	0.61755	0.536872	0.999981		1700008O03Rik	14.9948	0.273698	0.562856	0.486267	0.626778	0.999997		1700008O03Rik	54.3137	-0.13618	0.399941	-0.3405	0.73348	0.999256		1700008O03Rik	19.3906	-0.139725	0.582542	-0.239855	0.810443	NA		1700008O03Rik	17.6046	-0.0164261	0.453774	-0.0361989	0.971124	0.999989
1700009P17Rik	40.3528	0.0119407	0.415785	0.0287184	0.977089	NA		1700009P17Rik	9.17713	0.135589	0.808523	0.1677	0.866819	NA		1700009P17Rik	35.7007	0.317437	0.493155	0.643685	0.51978	0.999957		1700009P17Rik	107.245	0.152811	0.556659	0.274515	0.783689	0.999801		1700009P17Rik	18.4328	-0.458223	0.554255	-0.826737	0.408386	0.999985		1700009P17Rik	142.747	-0.139425	0.507435	-0.274765	0.783497	0.993408		1700009P17Rik	144.816	0.0530585	0.235009	0.225772	0.821379	0.999981		1700009P17Rik	19.8797	-0.0357647	0.63642	-0.0561967	0.955185	0.999997		1700009P17Rik	46.5139	0.524097	0.371303	1.41151	0.158094	0.999256		1700009P17Rik	55.7329	0.502295	0.34056	1.47491	0.140237	NA		1700009P17Rik	5.90253	0.129119	0.781572	0.165204	0.868783	0.999989
1700010B08Rik	0.355922	0.724344	3.13124	0.231328	0.81706	NA		1700010B08Rik	0	NA	NA	NA	NA	NA		1700010B08Rik	0	NA	NA	NA	NA	NA		1700010B08Rik	0.275801	-1.35672	3.70892	-0.3658	0.714514	NA		1700010B08Rik	0.235777	-0.103141	3.14391	-0.0328066	0.973829	0.999985		1700010B08Rik	0	NA	NA	NA	NA	NA		1700010B08Rik	0	NA	NA	NA	NA	NA		1700010B08Rik	0.0910329	-0.524016	3.48077	-0.150546	0.880334	0.999997		1700010B08Rik	0.842014	1.63141	2.83086	0.576294	0.564417	NA		1700010B08Rik	0.405488	-0.967591	3.15005	-0.307167	0.758716	NA		1700010B08Rik	0.464677	0.891735	3.10335	0.287346	0.773847	0.999989
1700010I14Rik	11.6892	0.497483	1.10202	0.451427	0.651682	NA		1700010I14Rik	30.6545	-0.50719	0.623827	-0.813031	0.416201	NA		1700010I14Rik	39.788	0.171716	0.47768	0.359478	0.719237	0.999957		1700010I14Rik	45.1422	0.14244	0.801673	0.177679	0.858975	0.999801		1700010I14Rik	15.2513	-0.506213	0.642962	-0.787315	0.431098	0.999985		1700010I14Rik	35.0517	-3.46983	1.26927	-2.73372	0.00626236	0.293359		1700010I14Rik	42.3763	0.269595	0.314475	0.857285	0.391287	0.999981		1700010I14Rik	20.0608	0.899229	0.924607	0.972552	0.330776	0.999997		1700010I14Rik	48.9493	0.309716	0.396779	0.780574	0.435053	0.999256		1700010I14Rik	50.6389	-0.165661	0.383431	-0.432049	0.665706	NA		1700010I14Rik	7.88058	-1.2951	0.923261	-1.40275	0.160692	0.999989
1700010N08Rik	0.694813	-1.76978	3.11257	-0.568591	0.569633	NA		1700010N08Rik	0.0906699	0.47373	3.27096	0.144829	0.884846	NA		1700010N08Rik	0.182126	0.890909	3.29986	0.269984	0.787172	NA		1700010N08Rik	0	NA	NA	NA	NA	NA		1700010N08Rik	0.130014	0.194273	3.15483	0.0615794	0.950898	NA		1700010N08Rik	0.215013	-0.555874	3.42398	-0.162348	0.871032	NA		1700010N08Rik	0	NA	NA	NA	NA	NA		1700010N08Rik	0.0941	-0.532889	3.48233	-0.153026	0.878377	0.999997		1700010N08Rik	0	NA	NA	NA	NA	NA		1700010N08Rik	0.0987898	0.607884	3.19409	0.190315	0.849062	NA		1700010N08Rik	0	NA	NA	NA	NA	NA
1700011E24Rik	0.735467	-1.1471	3.10378	-0.369582	0.711694	NA		1700011E24Rik	0.453496	0.627726	3.23935	0.193781	0.846347	NA		1700011E24Rik	0.226604	0.568506	3.30019	0.172265	0.863229	NA		1700011E24Rik	2.06606	2.61172	3.5948	0.726528	0.467515	NA		1700011E24Rik	0.142608	-0.29937	3.16285	-0.094652	0.924591	NA		1700011E24Rik	15.9507	-0.230725	2.90155	-0.0795179	0.936621	0.993408		1700011E24Rik	0.984396	0.846274	2.19676	0.385237	0.700062	0.999981		1700011E24Rik	0.609545	0.0924502	3.40703	0.0271351	0.978352	0.999997		1700011E24Rik	0.0824943	0.176381	3.19774	0.0551579	0.956013	NA		1700011E24Rik	1.77777	-0.585063	1.8464	-0.316867	0.751345	NA		1700011E24Rik	0.564641	0.730187	3.10226	0.235372	0.81392	0.999989
1700011H14Rik	0.0772014	-0.359124	3.15896	-0.113684	0.909488	NA		1700011H14Rik	0	NA	NA	NA	NA	NA		1700011H14Rik	0.102112	-0.125703	3.31566	-0.037912	0.969758	NA		1700011H14Rik	0.114338	0.707634	3.72774	0.189829	0.849443	NA		1700011H14Rik	0	NA	NA	NA	NA	NA		1700011H14Rik	0.592647	1.69104	3.40636	0.496438	0.619586	NA		1700011H14Rik	0	NA	NA	NA	NA	NA		1700011H14Rik	0	NA	NA	NA	NA	NA		1700011H14Rik	0.0824943	0.176381	3.19774	0.0551579	0.956013	NA		1700011H14Rik	0.233562	-0.104469	3.18133	-0.0328383	0.973804	NA		1700011H14Rik	0	NA	NA	NA	NA	NA
1700011I03Rik	0.0715908	-0.206589	3.15896	-0.0653976	0.947857	NA		1700011I03Rik	0	NA	NA	NA	NA	NA		1700011I03Rik	3.77008	0.248136	1.16262	0.213428	0.830993	0.999957		1700011I03Rik	3.86485	-0.818538	2.81202	-0.291085	0.770986	NA		1700011I03Rik	0.318917	0.31314	3.14801	0.0994721	0.920763	0.999985		1700011I03Rik	7.20441	-3.28597	2.43367	-1.35021	0.176949	0.887516		1700011I03Rik	4.69855	0.356071	0.896932	0.396988	0.691377	0.999981		1700011I03Rik	0.312189	-0.142604	3.45325	-0.0412955	0.96706	0.999997		1700011I03Rik	9.20107	-1.28461	0.99497	-1.2911	0.196668	0.999256		1700011I03Rik	19.5244	-0.437776	0.58635	-0.746612	0.455298	NA		1700011I03Rik	0.522208	-0.318225	3.11841	-0.102047	0.918719	0.999989
1700011L22Rik	0	NA	NA	NA	NA	NA		1700011L22Rik	0	NA	NA	NA	NA	NA		1700011L22Rik	0.0801786	0.806318	3.3069	0.243829	0.807363	NA		1700011L22Rik	0.654622	-1.24283	3.66	-0.33957	0.73418	NA		1700011L22Rik	0	NA	NA	NA	NA	NA		1700011L22Rik	0.62724	2.06652	3.38707	0.610118	0.541783	NA		1700011L22Rik	0.0825901	-0.500301	3.17073	-0.157788	0.874624	NA		1700011L22Rik	0	NA	NA	NA	NA	NA		1700011L22Rik	0.218216	-1.37855	3.18747	-0.43249	0.665385	NA		1700011L22Rik	0.274655	0.373785	3.17112	0.117871	0.90617	NA		1700011L22Rik	0.136612	0.831709	3.13573	0.265236	0.790827	NA
1700012B09Rik	10.0881	-2.05157	1.19153	-1.72179	0.0851082	NA		1700012B09Rik	2.50816	-0.299046	1.86519	-0.16033	0.872621	NA		1700012B09Rik	25.7887	-0.300745	0.585259	-0.513866	0.607346	0.999957		1700012B09Rik	32.0492	-0.897951	1.39923	-0.641747	0.521038	0.999801		1700012B09Rik	3.09333	-1.95102	2.96912	-0.657102	0.511115	0.999985		1700012B09Rik	66.9649	1.53645	0.802856	1.91374	0.055654	0.650257		1700012B09Rik	81.9136	0.350357	0.277407	1.26297	0.206599	0.999981		1700012B09Rik	3.34938	-1.45066	1.81099	-0.801034	0.423112	0.999997		1700012B09Rik	20.5188	0.834384	0.603073	1.38355	0.166495	0.999256		1700012B09Rik	237.392	0.368781	0.184804	1.99553	0.0459851	NA		1700012B09Rik	0.609369	0.373319	3.10985	0.120044	0.904448	0.999989
1700012L04Rik	0.474026	0.853424	3.1372	0.272034	0.785596	NA		1700012L04Rik	0	NA	NA	NA	NA	NA		1700012L04Rik	0.264261	1.63667	3.25041	0.503526	0.614595	NA		1700012L04Rik	0.827968	-0.683641	3.70639	-0.184449	0.853661	NA		1700012L04Rik	0.473589	1.46408	3.12543	0.468442	0.639469	0.999985		1700012L04Rik	0	NA	NA	NA	NA	NA		1700012L04Rik	0.175297	1.1443	3.1504	0.363225	0.716437	NA		1700012L04Rik	0.159721	-0.564175	3.47654	-0.162281	0.871085	0.999997		1700012L04Rik	0	NA	NA	NA	NA	NA		1700012L04Rik	1.17884	1.57704	2.87896	0.547782	0.583842	NA		1700012L04Rik	0.351511	-0.468306	3.12593	-0.149814	0.880912	0.999989
1700012P22Rik	0.168206	0.158256	3.15365	0.050182	0.959977	NA		1700012P22Rik	0	NA	NA	NA	NA	NA		1700012P22Rik	0	NA	NA	NA	NA	NA		1700012P22Rik	0.341785	0.552438	3.7176	0.148601	0.881869	NA		1700012P22Rik	0	NA	NA	NA	NA	NA		1700012P22Rik	12.06	-0.121421	2.90775	-0.0417577	0.966692	0.996277		1700012P22Rik	0.586905	0.526223	3.13351	0.167934	0.866635	0.999981		1700012P22Rik	0	NA	NA	NA	NA	NA		1700012P22Rik	1.49027	0.356593	3.17698	0.112243	0.910631	NA		1700012P22Rik	0	NA	NA	NA	NA	NA		1700012P22Rik	0	NA	NA	NA	NA	NA
1700013F07Rik	19.9424	0.195407	0.445053	0.439065	0.660614	NA		1700013F07Rik	20.9183	0.176954	0.544638	0.324903	0.745255	NA		1700013F07Rik	19.9765	-0.187647	0.569598	-0.329438	0.741825	0.999957		1700013F07Rik	27.1229	0.482789	1.04559	0.461741	0.644267	0.999801		1700013F07Rik	19.7457	-0.191247	0.440862	-0.433804	0.664431	0.999985		1700013F07Rik	35.8735	1.2883	0.846307	1.52226	0.127943	0.823453		1700013F07Rik	48.5952	-0.102998	0.264369	-0.3896	0.696832	0.999981		1700013F07Rik	16.6515	0.16747	0.47724	0.350913	0.725654	0.999997		1700013F07Rik	17.0376	0.906503	0.627602	1.44439	0.148629	0.999256		1700013F07Rik	6.06552	0.408557	0.972822	0.419971	0.674507	NA		1700013F07Rik	13.2208	0.380411	0.539263	0.705428	0.480544	0.999989
1700013H16Rik	0	NA	NA	NA	NA	NA		1700013H16Rik	0	NA	NA	NA	NA	NA		1700013H16Rik	0.0801786	0.806318	3.3069	0.243829	0.807363	NA		1700013H16Rik	1.00387	2.00958	3.65932	0.549167	0.582891	NA		1700013H16Rik	0.0929531	-0.834674	3.16524	-0.2637	0.792011	NA		1700013H16Rik	0	NA	NA	NA	NA	NA		1700013H16Rik	0.482571	-0.860113	3.13705	-0.274179	0.783947	0.999981		1700013H16Rik	0.134945	0.302443	3.47976	0.0869148	0.930739	0.999997		1700013H16Rik	0.18696	1.06876	3.17761	0.33634	0.736614	NA		1700013H16Rik	0.846556	-1.22456	2.93427	-0.417329	0.676437	NA		1700013H16Rik	0	NA	NA	NA	NA	NA
1700014D04Rik	3.74666	-1.40904	1.75549	-0.802647	0.422179	NA		1700014D04Rik	27.9881	0.230939	0.551697	0.418597	0.67551	NA		1700014D04Rik	4.00366	-0.455812	1.59847	-0.285155	0.775526	0.999957		1700014D04Rik	13.5242	1.47888	1.57641	0.938134	0.348176	NA		1700014D04Rik	13.3587	-1.50292	0.577516	-2.60239	0.00925763	0.389218		1700014D04Rik	5.28551	-2.14228	1.64557	-1.30185	0.192967	NA		1700014D04Rik	6.34748	0.486129	1.05907	0.459014	0.646224	0.999981		1700014D04Rik	21.0681	-0.127622	0.472021	-0.270374	0.786872	0.999997		1700014D04Rik	4.70828	1.74487	1.22236	1.42746	0.153446	NA		1700014D04Rik	11.001	0.512021	0.773914	0.6616	0.508228	NA		1700014D04Rik	30.1716	0.0599455	0.481763	0.124429	0.900975	0.999989
1700015F17Rik	0.296592	-0.606417	3.13366	-0.193517	0.846554	NA		1700015F17Rik	0.80779	-0.268129	3.22708	-0.083087	0.933782	NA		1700015F17Rik	1.24311	0.0924017	3.26679	0.0282852	0.977435	0.999957		1700015F17Rik	0.719583	1.7139	3.61822	0.473686	0.635724	NA		1700015F17Rik	0	NA	NA	NA	NA	NA		1700015F17Rik	6.88248	-4.90416	3.30933	-1.48192	0.138362	0.847591		1700015F17Rik	0.339549	1.12861	3.12898	0.360696	0.718326	0.999981		1700015F17Rik	0.578006	0.145036	3.47375	0.0417521	0.966696	0.999997		1700015F17Rik	2.39479	1.20018	1.84053	0.652081	0.514349	NA		1700015F17Rik	5.35767	1.14885	1.26891	0.905381	0.365264	NA		1700015F17Rik	1.06226	-2.08298	2.06553	-1.00845	0.313238	0.999989
1700016C15Rik	0.110491	0.641305	3.14903	0.203652	0.838626	NA		1700016C15Rik	0	NA	NA	NA	NA	NA		1700016C15Rik	0.27121	0.45468	3.2996	0.137798	0.8904	NA		1700016C15Rik	0.110742	-0.0571742	3.73098	-0.0153241	0.987774	NA		1700016C15Rik	0	NA	NA	NA	NA	NA		1700016C15Rik	1.66493	-2.87328	3.36362	-0.854223	0.392982	NA		1700016C15Rik	1.65527	1.5318	2.73874	0.559309	0.575951	0.999981		1700016C15Rik	0	NA	NA	NA	NA	NA		1700016C15Rik	0.212346	-0.158202	3.20708	-0.0493291	0.960657	NA		1700016C15Rik	0	NA	NA	NA	NA	NA		1700016C15Rik	0	NA	NA	NA	NA	NA
1700016D06Rik	1.13992	0.107264	2.57116	0.0417183	0.966723	NA		1700016D06Rik	0.690477	-0.425954	3.19387	-0.133366	0.893904	NA		1700016D06Rik	3.66082	-2.55735	2.12889	-1.20126	0.229651	0.999957		1700016D06Rik	1.46704	0.179494	3.52738	0.050886	0.959416	NA		1700016D06Rik	0.166889	0.898076	3.15067	0.285043	0.775611	NA		1700016D06Rik	10.3359	-1.51952	2.53822	-0.598657	0.549402	0.988795		1700016D06Rik	8.78045	0.684352	2.67222	0.256099	0.797874	0.999981		1700016D06Rik	1.16052	-0.905927	2.42716	-0.373245	0.708966	0.999997		1700016D06Rik	3.40529	0.40936	1.5036	0.272252	0.785428	NA		1700016D06Rik	4.11953	0.387287	1.14074	0.339506	0.734228	NA		1700016D06Rik	1.41468	-0.449424	1.76564	-0.254539	0.79908	0.999989
1700016G14Rik	0.795427	-0.092732	2.90979	-0.0318689	0.974577	NA		1700016G14Rik	1.0868	1.37089	2.52409	0.543121	0.587046	NA		1700016G14Rik	0.429972	1.12213	3.27659	0.342469	0.731998	NA		1700016G14Rik	1.35759	-1.32955	3.68832	-0.360476	0.718492	NA		1700016G14Rik	0.954585	0.637836	1.97603	0.322787	0.746857	0.999985		1700016G14Rik	0.592647	1.69104	3.40636	0.496438	0.619586	NA		1700016G14Rik	3.08836	0.186425	1.2169	0.153197	0.878243	0.999981		1700016G14Rik	0.742941	-1.38365	3.45756	-0.400181	0.689023	0.999997		1700016G14Rik	0.193025	1.01912	3.18622	0.319851	0.749081	NA		1700016G14Rik	0.0728494	-0.650208	3.19409	-0.203566	0.838693	NA		1700016G14Rik	1.26695	0.403299	1.81696	0.221964	0.824342	0.999989
1700016H13Rik	0.257204	-0.962723	3.12842	-0.307735	0.758284	NA		1700016H13Rik	0.713609	-1.99041	3.20979	-0.620105	0.535188	NA		1700016H13Rik	0.546377	1.24551	3.28941	0.378641	0.704954	0.999957		1700016H13Rik	0.368849	-1.78588	3.67495	-0.485961	0.626995	NA		1700016H13Rik	0.0837761	0.283525	3.16319	0.0896326	0.928579	NA		1700016H13Rik	0	NA	NA	NA	NA	NA		1700016H13Rik	0.0559363	0.540902	3.16848	0.170713	0.864449	NA		1700016H13Rik	0.418958	-0.810839	3.41538	-0.237408	0.81234	0.999997		1700016H13Rik	0.411241	-0.183089	3.15992	-0.057941	0.953796	NA		1700016H13Rik	1.52987	0.796503	1.90917	0.417199	0.676533	NA		1700016H13Rik	0.25071	0.363128	3.14005	0.115644	0.907934	0.999989
1700016K19Rik	25.429	0.218339	0.43874	0.497649	0.618732	NA		1700016K19Rik	4.58086	-0.534777	1.08817	-0.491447	0.623111	NA		1700016K19Rik	17.406	0.825814	0.859149	0.9612	0.336452	0.999957		1700016K19Rik	31.1726	1.75829	1.26134	1.39399	0.163322	0.999801		1700016K19Rik	15.0268	-0.373141	0.598499	-0.623462	0.532981	0.999985		1700016K19Rik	46.3118	1.15836	0.825092	1.40391	0.160344	0.872281		1700016K19Rik	81.4389	0.273305	0.276227	0.989421	0.322457	0.999981		1700016K19Rik	29.0191	-0.390772	0.402518	-0.970818	0.331639	0.999997		1700016K19Rik	18.9682	0.560848	0.625745	0.896289	0.370098	0.999256		1700016K19Rik	41.7906	0.280643	0.398603	0.704066	0.481391	NA		1700016K19Rik	40.6772	-0.228571	0.29284	-0.78053	0.435079	0.999989
1700017B05Rik	378.652	-0.161754	0.120239	-1.34527	0.178537	0.564043		1700017B05Rik	99.5133	-0.171815	0.253553	-0.677631	0.498006	NA		1700017B05Rik	167.178	-0.166054	0.209623	-0.792156	0.42827	0.999957		1700017B05Rik	384.598	-0.330908	0.292063	-1.133	0.257213	0.999801		1700017B05Rik	544.437	0.0377985	0.106827	0.35383	0.723466	0.999985		1700017B05Rik	511.729	0.167548	0.16088	1.04145	0.297668	0.963559		1700017B05Rik	334.346	-0.153349	0.133793	-1.14617	0.251725	0.999981		1700017B05Rik	125.38	0.0303785	0.19048	0.159484	0.873287	0.999997		1700017B05Rik	335.242	-0.0157562	0.148448	-0.106139	0.915472	0.999256		1700017B05Rik	360.082	0.0457967	0.138383	0.330941	0.740689	NA		1700017B05Rik	213.818	0.0454352	0.131845	0.34461	0.730388	0.999989
1700017D01Rik	0.374913	0.0995139	3.13711	0.0317216	0.974694	NA		1700017D01Rik	0	NA	NA	NA	NA	NA		1700017D01Rik	0	NA	NA	NA	NA	NA		1700017D01Rik	0	NA	NA	NA	NA	NA		1700017D01Rik	0.0928253	0.2047	3.1626	0.0647252	0.948393	NA		1700017D01Rik	9.8459	0.449392	3.44391	0.130489	0.89618	0.993408		1700017D01Rik	0.0634248	0.445714	3.17273	0.140483	0.888278	NA		1700017D01Rik	0.0843477	0.166408	3.48233	0.0477863	0.961887	0.999997		1700017D01Rik	0.276099	-0.329562	3.19176	-0.103254	0.917761	NA		1700017D01Rik	0	NA	NA	NA	NA	NA		1700017D01Rik	0.372772	0.720985	3.11451	0.231492	0.816932	0.999989
1700017N19Rik	0.0649876	0.631809	3.15698	0.200131	0.841378	NA		1700017N19Rik	0.673728	1.56771	3.23207	0.485049	0.627641	NA		1700017N19Rik	0.67943	-1.06225	3.21531	-0.330371	0.74112	0.999957		1700017N19Rik	0.134268	-0.91767	3.718	-0.246818	0.805049	NA		1700017N19Rik	0.109173	0.329918	3.15913	0.104433	0.916826	NA		1700017N19Rik	8.00497	-3.1571	2.51533	-1.25515	0.209426	0.9189		1700017N19Rik	1.88399	0.289544	1.65288	0.175175	0.860942	0.999981		1700017N19Rik	0	NA	NA	NA	NA	NA		1700017N19Rik	2.25093	-0.362226	1.74176	-0.207966	0.835256	NA		1700017N19Rik	0	NA	NA	NA	NA	NA		1700017N19Rik	0	NA	NA	NA	NA	NA
1700018M17Rik	0.558823	0.443767	3.11984	0.14224	0.88689	NA		1700018M17Rik	0.393205	0.53424	3.26229	0.163762	0.869919	NA		1700018M17Rik	0.182126	0.890909	3.29986	0.269984	0.787172	NA		1700018M17Rik	0	NA	NA	NA	NA	NA		1700018M17Rik	0.4427	-1.10887	3.12841	-0.354452	0.723001	0.999985		1700018M17Rik	0.395098	1.52738	3.40871	0.448082	0.654094	NA		1700018M17Rik	0.163773	-0.603227	3.15876	-0.19097	0.848549	NA		1700018M17Rik	0.254402	-0.865639	3.47956	-0.248779	0.803532	0.999997		1700018M17Rik	0.379842	0.62049	3.17942	0.195158	0.845269	NA		1700018M17Rik	0.833508	-0.0319637	2.90374	-0.0110078	0.991217	NA		1700018M17Rik	0.488636	1.2209	3.1077	0.392863	0.69442	0.999989
1700019A02Rik	1.90024	1.04715	1.30905	0.799931	0.423751	NA		1700019A02Rik	1.21567	0.763109	2.57714	0.296107	0.767149	NA		1700019A02Rik	2.28584	-0.349305	1.73358	-0.201493	0.840313	0.999957		1700019A02Rik	6.81977	-1.13458	2.00151	-0.566863	0.570807	NA		1700019A02Rik	2.11965	-0.264003	1.36038	-0.194066	0.846124	0.999985		1700019A02Rik	9.05404	-1.8965	1.61739	-1.17257	0.240968	0.941645		1700019A02Rik	2.12304	0.745509	1.58251	0.471092	0.637575	0.999981		1700019A02Rik	2.23866	-0.322384	1.26795	-0.254256	0.799298	0.999997		1700019A02Rik	5.56239	0.361081	0.97704	0.369566	0.711706	NA		1700019A02Rik	4.7045	-0.634318	1.08228	-0.586094	0.557812	NA		1700019A02Rik	3.8061	0.923529	0.961543	0.960466	0.336821	0.999989
1700019B03Rik	3.21773	0.665634	1.05353	0.631813	0.527509	NA		1700019B03Rik	2.80739	0.390456	1.50414	0.259588	0.795182	NA		1700019B03Rik	1.69028	0.0413208	2.4467	0.0168883	0.986526	0.999957		1700019B03Rik	5.27245	-0.935562	2.19626	-0.425979	0.670123	NA		1700019B03Rik	4.24911	-0.903188	1.1737	-0.769521	0.441584	0.999985		1700019B03Rik	3.22474	-1.28887	3.25084	-0.396473	0.691756	NA		1700019B03Rik	1.37496	1.09724	2.15272	0.509698	0.610263	0.999981		1700019B03Rik	2.91068	-0.400763	1.13537	-0.352981	0.724102	0.999997		1700019B03Rik	3.44548	-0.957438	1.21679	-0.786858	0.431365	NA		1700019B03Rik	6.95366	0.243746	0.904503	0.26948	0.78756	NA		1700019B03Rik	0.929636	-0.693609	2.1472	-0.32303	0.746673	0.999989
1700019D03Rik	150.078	-0.0579642	0.23704	-0.244534	0.806818	NA		1700019D03Rik	142.398	-0.0914228	0.256082	-0.357006	0.721088	NA		1700019D03Rik	144.119	-0.015277	0.233805	-0.0653405	0.947903	0.999957		1700019D03Rik	537.713	-0.109126	0.256603	-0.425273	0.670637	0.999801		1700019D03Rik	201.84	-0.434503	0.193926	-2.24056	0.0250548	0.59337		1700019D03Rik	584.314	0.0690474	0.21893	0.315386	0.752468	0.993408		1700019D03Rik	377.744	-0.184166	0.188517	-0.976918	0.32861	0.999981		1700019D03Rik	124.366	0.0298613	0.202991	0.147107	0.883048	0.999997		1700019D03Rik	529.344	-0.149782	0.126386	-1.18511	0.235974	0.999256		1700019D03Rik	960.536	0.167784	0.12096	1.3871	0.165411	NA		1700019D03Rik	551.209	-0.219368	0.100903	-2.17404	0.0297019	0.999989
1700019G17Rik	260.727	-0.100735	0.136391	-0.738573	0.460166	0.812444		1700019G17Rik	174.24	-0.0894053	0.202982	-0.440459	0.659605	0.993553		1700019G17Rik	248.243	0.140601	0.182356	0.771027	0.440691	0.999957		1700019G17Rik	537.038	0.0424416	0.256384	0.165539	0.868519	0.999801		1700019G17Rik	241.569	-0.0225171	0.160632	-0.140178	0.888519	0.999985		1700019G17Rik	498.568	0.152149	0.245745	0.619133	0.535829	0.988795		1700019G17Rik	325.211	0.0389418	0.125063	0.311377	0.755514	0.999981		1700019G17Rik	157.844	-0.137951	0.208276	-0.662348	0.507748	0.999997		1700019G17Rik	502.7	-0.0371287	0.12166	-0.305185	0.760225	0.999256		1700019G17Rik	341.06	0.186676	0.153669	1.21479	0.224446	NA		1700019G17Rik	158.688	0.192147	0.158868	1.20948	0.226479	0.999989
1700019L03Rik	7.81292	0.527979	0.982849	0.537192	0.591135	NA		1700019L03Rik	1.60121	5.0895	2.45484	2.07325	0.0381487	NA		1700019L03Rik	19.941	-0.328108	1.27257	-0.257831	0.796537	0.999957		1700019L03Rik	25.4184	-2.98073	1.47497	-2.02088	0.0432925	0.74062		1700019L03Rik	7.1795	0.604456	1.099	0.550007	0.582315	0.999985		1700019L03Rik	21.1179	0.807796	1.80176	0.448336	0.653911	0.993275		1700019L03Rik	46.437	-0.0166077	0.380421	-0.0436561	0.965179	0.999981		1700019L03Rik	4.16392	-0.641835	1.65039	-0.388898	0.697351	0.999997		1700019L03Rik	4.36065	0.457009	2.63303	0.173568	0.862205	NA		1700019L03Rik	16.9823	-0.514116	0.603005	-0.85259	0.393887	NA		1700019L03Rik	3.81903	-0.208169	1.3823	-0.150596	0.880294	0.999989
1700019N19Rik	1.10924	-1.49255	2.34618	-0.636161	0.524672	NA		1700019N19Rik	4.24403	-2.42155	1.2993	-1.86374	0.0623587	NA		1700019N19Rik	0.425364	0.677439	3.28148	0.206443	0.836445	NA		1700019N19Rik	0.927775	-0.350669	3.67577	-0.0954002	0.923997	NA		1700019N19Rik	3.11478	-0.0361283	0.999595	-0.0361429	0.971168	0.999985		1700019N19Rik	2.2302	-7.17643	3.28073	-2.18745	0.0287098	NA		1700019N19Rik	0	NA	NA	NA	NA	NA		1700019N19Rik	3.08594	-0.189146	1.19481	-0.158306	0.874215	0.999997		1700019N19Rik	1.71829	1.80521	2.15749	0.836716	0.402752	NA		1700019N19Rik	0	NA	NA	NA	NA	NA		1700019N19Rik	2.16634	-0.00378975	1.59624	-0.00237417	0.998106	0.999989
1700019O17Rik	0.207958	1.18233	3.13308	0.37737	0.705899	NA		1700019O17Rik	0	NA	NA	NA	NA	NA		1700019O17Rik	0.105933	-0.077158	3.31018	-0.0233093	0.981404	NA		1700019O17Rik	0.726033	-0.455801	3.71492	-0.122695	0.902349	NA		1700019O17Rik	0.100572	-0.457748	3.15923	-0.144892	0.884796	NA		1700019O17Rik	0	NA	NA	NA	NA	NA		1700019O17Rik	0.0694161	-0.428758	3.17358	-0.135102	0.892531	NA		1700019O17Rik	0	NA	NA	NA	NA	NA		1700019O17Rik	0	NA	NA	NA	NA	NA		1700019O17Rik	0.107091	0.585	3.18599	0.183617	0.854314	NA		1700019O17Rik	0	NA	NA	NA	NA	NA
1700020D05Rik	20.5194	0.346528	0.42524	0.814898	0.415131	NA		1700020D05Rik	22.2627	-0.20195	0.534336	-0.377946	0.705471	NA		1700020D05Rik	19.7298	-0.289777	0.585113	-0.49525	0.620423	0.999957		1700020D05Rik	37.9408	0.390495	0.863118	0.452423	0.650964	0.999801		1700020D05Rik	20.7727	-0.278274	0.47605	-0.584548	0.558852	0.999985		1700020D05Rik	40.26	0.0905798	0.575964	0.157266	0.875035	0.993408		1700020D05Rik	13.9306	-0.0213432	0.619288	-0.0344641	0.972507	0.999981		1700020D05Rik	20.3523	0.429877	0.438819	0.979624	0.327272	0.999997		1700020D05Rik	37.3889	0.335076	0.400413	0.836825	0.402691	0.999256		1700020D05Rik	51.2928	-0.016432	0.365057	-0.0450121	0.964098	NA		1700020D05Rik	29.7366	0.117136	0.370869	0.315842	0.752123	0.999989
1700020L24Rik	1.69684	0.220295	1.61868	0.136096	0.891745	NA		1700020L24Rik	2.82428	-0.900684	1.43829	-0.626218	0.531172	NA		1700020L24Rik	2.73953	-0.0948656	1.76953	-0.0536107	0.957245	0.999957		1700020L24Rik	29.8455	0.57499	0.974084	0.590287	0.554998	0.999801		1700020L24Rik	2.25582	-0.891789	1.37695	-0.647655	0.517208	0.999985		1700020L24Rik	17.9107	-1.29789	1.24183	-1.04515	0.295955	0.963007		1700020L24Rik	4.76607	-0.48446	1.06756	-0.4538	0.649973	0.999981		1700020L24Rik	1.14402	-0.0513149	2.27075	-0.0225982	0.981971	0.999997		1700020L24Rik	13.8926	-0.945077	0.691176	-1.36735	0.171517	0.999256		1700020L24Rik	13.5235	-0.155107	0.661654	-0.234423	0.814657	NA		1700020L24Rik	3.96302	-0.91676	1.01878	-0.899858	0.368196	0.999989
1700020N01Rik	0.799451	-1.54045	3.12486	-0.492967	0.622036	NA		1700020N01Rik	0.0739517	-0.632405	3.27096	-0.193339	0.846693	NA		1700020N01Rik	0.837197	-0.826162	3.29053	-0.251072	0.801758	0.999957		1700020N01Rik	0	NA	NA	NA	NA	NA		1700020N01Rik	0	NA	NA	NA	NA	NA		1700020N01Rik	0	NA	NA	NA	NA	NA		1700020N01Rik	0	NA	NA	NA	NA	NA		1700020N01Rik	0.866099	0.460379	3.45909	0.133093	0.89412	0.999997		1700020N01Rik	1.11962	-1.20041	3.18982	-0.376325	0.706675	NA		1700020N01Rik	2.13776	-1.2502	2.60841	-0.479298	0.631727	NA		1700020N01Rik	0.50522	-1.54606	3.11164	-0.496863	0.619285	0.999989
1700021F05Rik	227.781	0.077632	0.13759	0.564229	0.572599	0.861927		1700021F05Rik	143.098	0.0832173	0.206817	0.402371	0.687411	NA		1700021F05Rik	174.725	0.0198173	0.203725	0.0972748	0.922508	0.999957		1700021F05Rik	670.567	0.068197	0.232621	0.293168	0.769394	0.999801		1700021F05Rik	248.828	0.0947385	0.144159	0.657179	0.511066	0.999985		1700021F05Rik	655.532	-0.0409618	0.150618	-0.271959	0.785654	0.993408		1700021F05Rik	206.463	0.00461967	0.175763	0.0262835	0.979031	0.999981		1700021F05Rik	181.959	0.00664618	0.154121	0.0431231	0.965603	0.999997		1700021F05Rik	492.809	-0.0035042	0.124229	-0.0282075	0.977497	0.999256		1700021F05Rik	554.457	0.0764738	0.111439	0.686236	0.492564	NA		1700021F05Rik	257.179	-0.0587004	0.118661	-0.494689	0.62082	0.999989
1700021F07Rik	0	NA	NA	NA	NA	NA		1700021F07Rik	0.72091	2.0571	3.2309	0.636694	0.524324	NA		1700021F07Rik	0	NA	NA	NA	NA	NA		1700021F07Rik	0	NA	NA	NA	NA	NA		1700021F07Rik	0	NA	NA	NA	NA	NA		1700021F07Rik	0.187146	-0.956307	3.43168	-0.27867	0.780498	NA		1700021F07Rik	0	NA	NA	NA	NA	NA		1700021F07Rik	0.080726	-0.694491	3.47501	-0.199853	0.841595	0.999997		1700021F07Rik	0	NA	NA	NA	NA	NA		1700021F07Rik	0	NA	NA	NA	NA	NA		1700021F07Rik	0	NA	NA	NA	NA	NA
1700021K19Rik	1448.09	0.0355021	0.0707086	0.502091	0.615603	0.880382		1700021K19Rik	1353.54	-0.0322257	0.0817712	-0.394095	0.693511	0.996019		1700021K19Rik	1474.14	0.123103	0.0901468	1.36559	0.172069	0.999957		1700021K19Rik	3707.9	0.037965	0.1227	0.309413	0.757007	0.999801		1700021K19Rik	1492.26	-0.067642	0.0710266	-0.952348	0.34092	0.999985		1700021K19Rik	4320.06	-0.022076	0.0690712	-0.319612	0.749262	0.993408		1700021K19Rik	1633.51	-0.0040326	0.07282	-0.0553776	0.955838	0.999981		1700021K19Rik	1210.54	-0.0199942	0.0781091	-0.255978	0.797968	0.999997		1700021K19Rik	2974.35	0.103169	0.0576702	1.78895	0.0736228	0.939251		1700021K19Rik	3809.66	0.061895	0.0674618	0.917481	0.35889	0.834574		1700021K19Rik	2293.92	0.0116898	0.0504572	0.231677	0.816789	0.999989
1700022F17Rik	0.0974676	0.750863	3.1432	0.238885	0.811195	NA		1700022F17Rik	0.0739517	-0.632405	3.27096	-0.193339	0.846693	NA		1700022F17Rik	0.105933	-0.077158	3.31018	-0.0233093	0.981404	NA		1700022F17Rik	0	NA	NA	NA	NA	NA		1700022F17Rik	0	NA	NA	NA	NA	NA		1700022F17Rik	0	NA	NA	NA	NA	NA		1700022F17Rik	0.207216	-0.290644	3.15586	-0.0920967	0.926621	NA		1700022F17Rik	0.497048	0.499042	3.4386	0.14513	0.884609	0.999997		1700022F17Rik	0	NA	NA	NA	NA	NA		1700022F17Rik	0	NA	NA	NA	NA	NA		1700022F17Rik	0.879715	1.14592	3.09002	0.370846	0.710752	0.999989
1700022I11Rik	0.835616	-2.38744	2.46534	-0.968402	0.332844	NA		1700022I11Rik	0.0972834	-0.270538	3.26763	-0.0827932	0.934016	NA		1700022I11Rik	0.370194	1.21455	3.24762	0.373982	0.708418	NA		1700022I11Rik	1.02794	1.16114	3.60143	0.322412	0.74714	NA		1700022I11Rik	0.549921	0.0405366	3.12625	0.0129665	0.989654	0.999985		1700022I11Rik	0.337234	0.850713	3.41326	0.249238	0.803177	NA		1700022I11Rik	1.33967	-2.29029	1.98815	-1.15197	0.249335	0.999981		1700022I11Rik	0.0843477	0.166408	3.48233	0.0477863	0.961887	0.999997		1700022I11Rik	0.632523	-1.00336	3.15006	-0.318521	0.75009	NA		1700022I11Rik	0.902835	1.5615	3.13662	0.49783	0.618604	NA		1700022I11Rik	0.595255	0.63008	3.10681	0.202806	0.839287	0.999989
1700023E05Rik	7.67475	-0.270264	0.981417	-0.275381	0.783023	NA		1700023E05Rik	7.13157	-0.515373	0.982462	-0.524573	0.59988	NA		1700023E05Rik	2.06343	1.06488	2.40964	0.441925	0.658543	0.999957		1700023E05Rik	2.01687	-0.197842	3.71126	-0.0533085	0.957486	NA		1700023E05Rik	6.40482	0.788531	0.89807	0.878028	0.379928	0.999985		1700023E05Rik	7.03036	-0.879603	3.30134	-0.266438	0.789902	0.993408		1700023E05Rik	5.39639	-0.592926	0.844891	-0.701778	0.482817	0.999981		1700023E05Rik	7.01402	0.0716491	0.794689	0.0901599	0.92816	0.999997		1700023E05Rik	1.69393	2.30377	2.28701	1.00733	0.313778	NA		1700023E05Rik	2.25636	-0.836693	1.55412	-0.538371	0.590321	NA		1700023E05Rik	5.6337	0.0380275	0.835355	0.0455226	0.963691	0.999989
1700023F06Rik	20.5678	0.039206	0.458725	0.0854673	0.93189	NA		1700023F06Rik	40.0036	-0.227694	0.382594	-0.595132	0.551755	NA		1700023F06Rik	73.7073	-0.273227	0.314673	-0.868288	0.385236	0.999957		1700023F06Rik	123.258	-0.331185	0.502142	-0.659544	0.509547	0.999801		1700023F06Rik	20.7704	0.230159	0.470367	0.489317	0.624617	0.999985		1700023F06Rik	207.479	0.254974	0.279759	0.911404	0.362082	0.979971		1700023F06Rik	97.2379	-0.00215315	0.207732	-0.010365	0.99173	0.999981		1700023F06Rik	19.5101	0.00905276	0.487454	0.0185715	0.985183	0.999997		1700023F06Rik	88.7035	0.100219	0.272948	0.367172	0.713491	0.999256		1700023F06Rik	158.195	0.0699211	0.200241	0.349184	0.726951	NA		1700023F06Rik	38.7782	0.0179104	0.306717	0.0583941	0.953435	0.999989
1700023L04Rik	0.220748	-0.801084	3.14143	-0.255006	0.798718	NA		1700023L04Rik	0.147903	-1.09341	3.25108	-0.336323	0.736628	NA		1700023L04Rik	0.336717	-1.34592	3.29145	-0.408915	0.682602	NA		1700023L04Rik	4.10625	1.78153	3.31237	0.537841	0.590687	NA		1700023L04Rik	0.261617	-0.253387	3.15248	-0.0803771	0.935937	0.999985		1700023L04Rik	2.60938	3.72682	3.33355	1.11798	0.263577	NA		1700023L04Rik	0.459786	-1.79147	3.14103	-0.570347	0.568443	0.999981		1700023L04Rik	0.448479	-0.613719	3.46993	-0.176868	0.859612	0.999997		1700023L04Rik	0.0904476	0.440127	3.20708	0.137236	0.890844	NA		1700023L04Rik	0.940193	-1.92452	3.14327	-0.612268	0.54036	NA		1700023L04Rik	0.199764	0.331756	3.12421	0.106189	0.915433	NA
1700024B05Rik	0	NA	NA	NA	NA	NA		1700024B05Rik	0	NA	NA	NA	NA	NA		1700024B05Rik	0.0847694	0.885306	3.30351	0.267989	0.788707	NA		1700024B05Rik	0.844022	-0.769734	3.62227	-0.2125	0.831717	NA		1700024B05Rik	0.0466067	0.323656	3.16242	0.102345	0.918483	NA		1700024B05Rik	1.18529	1.97153	3.40388	0.5792	0.562454	NA		1700024B05Rik	0.34615	0.10705	3.1496	0.0339885	0.972886	0.999981		1700024B05Rik	0.404172	-0.303172	3.46453	-0.0875072	0.930268	0.999997		1700024B05Rik	1.29247	3.17083	3.10616	1.02082	0.307341	NA		1700024B05Rik	23.8602	0.0117439	0.523176	0.0224473	0.982091	NA		1700024B05Rik	0	NA	NA	NA	NA	NA
1700024G13Rik	7.27606	0.225556	1.24266	0.181511	0.855967	NA		1700024G13Rik	0.80553	0.991185	3.25052	0.304931	0.760418	NA		1700024G13Rik	6.31373	-0.646685	1.84299	-0.35089	0.725671	0.999957		1700024G13Rik	16.4301	1.99472	2.01912	0.987914	0.323195	0.999801		1700024G13Rik	1.89807	-1.04635	2.52157	-0.41496	0.678171	0.999985		1700024G13Rik	39.9817	0.492496	3.19968	0.153921	0.877672	0.993408		1700024G13Rik	45.2011	-0.493313	0.364745	-1.35249	0.176219	0.999981		1700024G13Rik	1.66227	-0.566929	2.51294	-0.225604	0.821509	0.999997		1700024G13Rik	4.08013	1.77139	3.10113	0.57121	0.567857	NA		1700024G13Rik	0.78581	-0.663919	2.97213	-0.223381	0.823239	NA		1700024G13Rik	0.519502	-0.263229	3.12705	-0.0841782	0.932915	0.999989
1700024J04Rik	4.54076	-0.183924	0.92987	-0.197796	0.843205	NA		1700024J04Rik	4.47544	-0.697562	1.14761	-0.60784	0.543294	NA		1700024J04Rik	5.36378	0.314617	1.04028	0.302434	0.762321	0.999957		1700024J04Rik	11.387	-0.250617	1.48059	-0.169269	0.865585	NA		1700024J04Rik	5.62098	-0.290684	0.773116	-0.37599	0.706924	0.999985		1700024J04Rik	20.953	-0.744294	0.890186	-0.83611	0.403093	0.988795		1700024J04Rik	3.81529	0.217126	0.885064	0.245322	0.806207	0.999981		1700024J04Rik	5.31938	0.141648	0.83071	0.170514	0.864606	0.999997		1700024J04Rik	11.6153	0.348233	0.750008	0.464306	0.642429	0.999256		1700024J04Rik	14.0296	0.0685484	0.691826	0.0990833	0.921072	NA		1700024J04Rik	7.02844	-0.0983861	0.697829	-0.140989	0.887879	0.999989
1700024P16Rik	60.4017	-1.54622	0.450044	-3.43571	0.000591008	NA		1700024P16Rik	1.32921	-2.73097	2.6337	-1.03693	0.299767	NA		1700024P16Rik	1.92268	-1.50403	2.28752	-0.657495	0.510863	0.999957		1700024P16Rik	1.58674	-1.83189	3.56613	-0.51369	0.607469	NA		1700024P16Rik	37.864	-0.442957	0.433092	-1.02278	0.306413	0.999985		1700024P16Rik	6.11672	-3.87311	3.30504	-1.17188	0.241245	NA		1700024P16Rik	0.866359	-0.813198	2.2266	-0.365219	0.714948	0.999981		1700024P16Rik	4.66976	0.0253698	1.12893	0.0224725	0.982071	0.999997		1700024P16Rik	4.73078	-0.608842	1.04443	-0.582944	0.559931	NA		1700024P16Rik	7.96748	-0.141698	0.826635	-0.171415	0.863897	NA		1700024P16Rik	11.352	0.00924034	0.558474	0.0165457	0.986799	0.999989
1700025G04Rik	1997.61	0.0849122	0.0666815	1.2734	0.202876	0.595686		1700025G04Rik	1125.89	0.034718	0.110647	0.313771	0.753695	0.999481		1700025G04Rik	1457.09	-0.0436561	0.100902	-0.432658	0.665263	0.999957		1700025G04Rik	3543.52	0.00453328	0.127005	0.0356937	0.971527	0.999801		1700025G04Rik	2134.95	-0.120249	0.0960699	-1.25168	0.210686	0.999985		1700025G04Rik	4092.64	-0.157029	0.172417	-0.910755	0.362425	0.979971		1700025G04Rik	1462.43	-0.128344	0.128984	-0.995045	0.319714	0.999981		1700025G04Rik	1524.89	0.0254234	0.11124	0.228546	0.819222	0.999997		1700025G04Rik	3495.2	-0.0346815	0.0787726	-0.440274	0.659739	0.999256		1700025G04Rik	3003.55	0.0393162	0.0812358	0.483976	0.628403	0.93655		1700025G04Rik	2589.07	-0.0046246	0.0586522	-0.0788479	0.937154	0.999989
1700026D08Rik	21.2024	-1.13306	0.7184	-1.57719	0.114751	NA		1700026D08Rik	7.75743	-0.158331	0.960433	-0.164853	0.869059	NA		1700026D08Rik	32.5659	0.0704409	0.51819	0.135936	0.891872	0.999957		1700026D08Rik	33.9931	3.39572	1.31863	2.5752	0.0100183	0.313865		1700026D08Rik	8.03153	0.427303	0.888366	0.480999	0.630517	0.999985		1700026D08Rik	118.561	0.981075	0.720648	1.36138	0.173394	0.885885		1700026D08Rik	117.139	0.135735	0.248144	0.547001	0.584378	0.999981		1700026D08Rik	8.48026	0.808948	0.958654	0.843837	0.398761	0.999997		1700026D08Rik	24.7488	1.64432	0.733928	2.24045	0.025062	0.68023		1700026D08Rik	2.29632	-0.931348	1.94918	-0.477816	0.632781	NA		1700026D08Rik	4.53618	-0.325337	1.23992	-0.262386	0.793024	0.999989
1700026L06Rik	4.57992	1.15617	1.34656	0.858614	0.390554	NA		1700026L06Rik	0.679792	1.96404	3.19769	0.614204	0.539081	NA		1700026L06Rik	2.01638	0.0147107	2.00143	0.0073501	0.994136	0.999957		1700026L06Rik	12.6104	-1.93436	1.80558	-1.07133	0.284023	NA		1700026L06Rik	2.15575	-0.670043	1.5617	-0.429046	0.66789	0.999985		1700026L06Rik	15.4989	-0.0192118	1.62312	-0.0118364	0.990556	0.997616		1700026L06Rik	15.2329	0.0634629	0.538613	0.117827	0.906205	0.999981		1700026L06Rik	2.7211	0.0692692	1.3711	0.0505208	0.959707	0.999997		1700026L06Rik	1.72031	1.39261	2.68614	0.51844	0.604151	NA		1700026L06Rik	1.39758	-1.68741	2.00328	-0.842325	0.399606	NA		1700026L06Rik	1.36957	-0.473092	1.43268	-0.330215	0.741237	0.999989
1700028B04Rik	2.19554	2.09364	1.46883	1.42538	0.154047	NA		1700028B04Rik	3.99608	0.425506	1.14674	0.371059	0.710594	NA		1700028B04Rik	3.63591	-0.102298	1.27149	-0.080455	0.935875	0.999957		1700028B04Rik	5.83068	0.829752	1.95395	0.424654	0.671089	NA		1700028B04Rik	2.63277	-0.3594	1.15923	-0.310034	0.756535	0.999985		1700028B04Rik	10.9841	-1.57446	1.71119	-0.920099	0.357521	0.979804		1700028B04Rik	1.86849	0.714772	1.63347	0.437579	0.661692	0.999981		1700028B04Rik	4.49756	0.180836	0.918859	0.196805	0.84398	0.999997		1700028B04Rik	7.49266	1.07808	0.870208	1.23887	0.215392	0.999256		1700028B04Rik	6.66121	0.185591	0.926002	0.200422	0.841151	NA		1700028B04Rik	4.616	-0.209254	0.843086	-0.248201	0.803979	0.999989
1700028J19Rik	0.46467	-1.64197	3.11791	-0.526625	0.598454	NA		1700028J19Rik	0.523883	-0.930068	3.24614	-0.286515	0.774483	NA		1700028J19Rik	1.06528	2.39125	3.26828	0.731656	0.464379	0.999957		1700028J19Rik	1.59834	-2.55627	3.6645	-0.697577	0.485442	NA		1700028J19Rik	1.45172	3.14308	3.1106	1.01044	0.312284	0.999985		1700028J19Rik	0	NA	NA	NA	NA	NA		1700028J19Rik	1.37235	-1.72751	3.1353	-0.550988	0.581642	0.999981		1700028J19Rik	0.802539	23.1267	3.4265	6.74937	1.48492e-11	3.34502e-08		1700028J19Rik	2.60185	-3.62812	3.01503	-1.20334	0.228844	NA		1700028J19Rik	0	NA	NA	NA	NA	NA		1700028J19Rik	4.7589	0.541489	3.06116	0.17689	0.859594	0.999989
1700028K03Rik	16.0109	-0.0115168	0.533224	-0.0215984	0.982768	NA		1700028K03Rik	10.9977	-0.770392	0.717394	-1.07388	0.282878	NA		1700028K03Rik	13.3899	0.367173	0.693118	0.529741	0.596291	0.999957		1700028K03Rik	15.7844	-0.526794	1.28982	-0.408423	0.682963	0.999801		1700028K03Rik	14.6676	0.483357	0.470165	1.02806	0.303923	0.999985		1700028K03Rik	22.5633	0.0876739	0.789934	0.110989	0.911625	0.993408		1700028K03Rik	12.3843	-0.0597324	0.573807	-0.104098	0.917091	0.999981		1700028K03Rik	13.1835	0.640204	0.624278	1.02551	0.305121	0.999997		1700028K03Rik	26.3138	0.234049	0.50084	0.467314	0.640275	0.999256		1700028K03Rik	22.786	0.235824	0.558481	0.422259	0.672836	NA		1700028K03Rik	20.3661	0.147498	0.414811	0.355579	0.722156	0.999989
1700028P14Rik	14.1485	-0.616708	0.570769	-1.08049	0.279926	NA		1700028P14Rik	1.19458	0.562046	2.57336	0.218409	0.82711	NA		1700028P14Rik	6.63644	0.12435	1.54476	0.0804978	0.935841	0.999957		1700028P14Rik	25.5888	-0.357071	1.10932	-0.321882	0.747542	0.999801		1700028P14Rik	12.9592	0.0699163	0.536867	0.13023	0.896384	0.999985		1700028P14Rik	24.1794	0.513937	2.45844	0.20905	0.834409	0.993408		1700028P14Rik	35.1937	0.111505	0.352039	0.31674	0.751441	0.999981		1700028P14Rik	7.3472	-1.11252	0.840398	-1.3238	0.185569	0.999997		1700028P14Rik	11.9178	0.762722	0.786098	0.970263	0.331916	0.999256		1700028P14Rik	16.4335	0.358667	0.602488	0.59531	0.551637	NA		1700028P14Rik	9.07097	0.583177	0.635421	0.917781	0.358734	0.999989
1700029H14Rik	0.334286	-0.52603	3.12184	-0.1685	0.86619	NA		1700029H14Rik	0.135592	-0.10376	3.26732	-0.0317569	0.974666	NA		1700029H14Rik	3.13496	2.02123	2.51636	0.803236	0.421838	0.999957		1700029H14Rik	0	NA	NA	NA	NA	NA		1700029H14Rik	0	NA	NA	NA	NA	NA		1700029H14Rik	0.395098	1.52738	3.40871	0.448082	0.654094	NA		1700029H14Rik	0.0694161	-0.428758	3.17358	-0.135102	0.892531	NA		1700029H14Rik	0.839496	-0.897852	3.38953	-0.264889	0.791095	0.999997		1700029H14Rik	1.36098	-0.384871	3.09806	-0.124229	0.901134	NA		1700029H14Rik	5.80643	0.363507	0.956622	0.37999	0.703953	NA		1700029H14Rik	0.0631525	-0.526236	3.1421	-0.167479	0.866993	NA
1700029I15Rik	20.4006	0.32038	0.441043	0.726415	0.467585	NA		1700029I15Rik	15.5856	-0.100057	0.666875	-0.150039	0.880734	NA		1700029I15Rik	22.0498	0.0957031	0.558041	0.171498	0.863832	0.999957		1700029I15Rik	59.8722	-0.0119381	0.701864	-0.0170092	0.986429	0.999801		1700029I15Rik	23.3526	0.301946	0.472743	0.63871	0.523012	0.999985		1700029I15Rik	43.3983	-0.635878	0.72547	-0.876506	0.380755	0.984312		1700029I15Rik	16.3706	0.555269	0.547768	1.01369	0.310729	0.999981		1700029I15Rik	14.2508	-0.540776	0.527337	-1.02548	0.305135	0.999997		1700029I15Rik	34.5273	0.150157	0.414435	0.362316	0.717116	0.999256		1700029I15Rik	58.9928	0.108805	0.326017	0.333739	0.738576	NA		1700029I15Rik	19.4616	0.305276	0.47575	0.641674	0.521085	0.999989
1700029J07Rik	48.4938	-0.0970701	0.306624	-0.316577	0.751564	NA		1700029J07Rik	75.999	-0.282762	0.313724	-0.901308	0.367425	NA		1700029J07Rik	73.6212	0.0354896	0.321729	0.110309	0.912165	0.999957		1700029J07Rik	112.663	0.248413	0.525055	0.473119	0.636128	0.999801		1700029J07Rik	56.6781	-0.455072	0.327517	-1.38946	0.164693	0.987016		1700029J07Rik	148.124	0.227002	0.339794	0.668058	0.504096	0.988795		1700029J07Rik	105.826	0.682792	0.198951	3.43195	0.00059925	0.120966		1700029J07Rik	67.0213	0.238743	0.247183	0.965855	0.334117	0.999997		1700029J07Rik	122.805	0.333824	0.266089	1.25455	0.209641	0.999256		1700029J07Rik	111.171	-0.0602102	0.248131	-0.242655	0.808273	NA		1700029J07Rik	58.7187	0.122421	0.255929	0.47834	0.632408	0.999989
1700030C10Rik	1.22794	-2.32261	2.51837	-0.922267	0.356389	NA		1700030C10Rik	1.79779	-0.528587	1.90243	-0.277848	0.781129	NA		1700030C10Rik	1.666	1.3371	2.41102	0.554576	0.579185	0.999957		1700030C10Rik	4.12385	1.06027	2.68357	0.395099	0.69277	NA		1700030C10Rik	2.24069	-1.46848	1.4273	-1.02885	0.303551	0.999985		1700030C10Rik	7.08256	-0.797112	2.89475	-0.275365	0.783036	0.993408		1700030C10Rik	2.48102	0.378662	1.30638	0.289856	0.771926	0.999981		1700030C10Rik	0.854549	-1.56381	2.7516	-0.568326	0.569813	0.999997		1700030C10Rik	2.65249	3.537	2.10479	1.68045	0.0928695	NA		1700030C10Rik	1.46454	-2.56102	2.17773	-1.17601	0.239592	NA		1700030C10Rik	1.86416	-0.975933	1.49974	-0.650732	0.515219	0.999989
1700030J22Rik	73.5806	-0.0667433	0.239019	-0.279239	0.780061	NA		1700030J22Rik	89.3611	-0.181766	0.260915	-0.696647	0.486023	NA		1700030J22Rik	78.3211	-0.121411	0.332385	-0.365271	0.714909	0.999957		1700030J22Rik	142.882	-0.242997	0.465988	-0.521466	0.602042	0.999801		1700030J22Rik	105.138	-0.0270532	0.22868	-0.118301	0.905829	0.999985		1700030J22Rik	122.636	-0.119313	0.324378	-0.367821	0.713006	0.993408		1700030J22Rik	113.615	0.23323	0.231737	1.00644	0.314204	0.999981		1700030J22Rik	117.087	0.105614	0.226817	0.465634	0.641477	0.999997		1700030J22Rik	122.103	-0.0380407	0.233351	-0.163019	0.870503	0.999256		1700030J22Rik	115.742	-0.0837956	0.240616	-0.348254	0.727649	NA		1700030J22Rik	167.855	-0.0654507	0.155011	-0.422232	0.672856	0.999989
1700030K09Rik	147.696	0.145754	0.192292	0.757982	0.448462	NA		1700030K09Rik	134.069	0.0354116	0.276604	0.128023	0.898131	NA		1700030K09Rik	148.61	-0.0249276	0.236213	-0.105531	0.915955	0.999957		1700030K09Rik	356.645	-0.148312	0.30606	-0.484586	0.62797	0.999801		1700030K09Rik	142.418	-0.0842766	0.215104	-0.391795	0.69521	0.999985		1700030K09Rik	318.194	-0.093885	0.225956	-0.415501	0.677775	0.993408		1700030K09Rik	141.63	0.384708	0.223375	1.72225	0.0850234	0.999981		1700030K09Rik	129.266	0.0282157	0.249072	0.113283	0.909806	0.999997		1700030K09Rik	225.907	0.0812248	0.180973	0.448823	0.65356	0.999256		1700030K09Rik	353.038	0.177844	0.143059	1.24316	0.213811	NA		1700030K09Rik	150.105	0.0427316	0.162846	0.262405	0.793009	0.999989
1700031M16Rik	0	NA	NA	NA	NA	NA		1700031M16Rik	0	NA	NA	NA	NA	NA		1700031M16Rik	0	NA	NA	NA	NA	NA		1700031M16Rik	0.134268	-0.91767	3.718	-0.246818	0.805049	NA		1700031M16Rik	0	NA	NA	NA	NA	NA		1700031M16Rik	0	NA	NA	NA	NA	NA		1700031M16Rik	0	NA	NA	NA	NA	NA		1700031M16Rik	0	NA	NA	NA	NA	NA		1700031M16Rik	0.649759	0.507317	3.12607	0.162286	0.871081	NA		1700031M16Rik	0	NA	NA	NA	NA	NA		1700031M16Rik	0	NA	NA	NA	NA	NA
1700034E13Rik	0	NA	NA	NA	NA	NA		1700034E13Rik	0	NA	NA	NA	NA	NA		1700034E13Rik	0.182126	0.890909	3.29986	0.269984	0.787172	NA		1700034E13Rik	0	NA	NA	NA	NA	NA		1700034E13Rik	0	NA	NA	NA	NA	NA		1700034E13Rik	1.19787	0.839043	3.43984	0.243919	0.807293	NA		1700034E13Rik	0.250399	0.471574	3.14906	0.14975	0.880962	NA		1700034E13Rik	0	NA	NA	NA	NA	NA		1700034E13Rik	0	NA	NA	NA	NA	NA		1700034E13Rik	0	NA	NA	NA	NA	NA		1700034E13Rik	0	NA	NA	NA	NA	NA
1700034I23Rik	0.678804	-0.807146	3.05653	-0.264073	0.791724	NA		1700034I23Rik	0.255291	0.183211	3.25904	0.0562164	0.955169	NA		1700034I23Rik	0.283146	1.38197	3.2583	0.424138	0.671465	NA		1700034I23Rik	0.826259	2.06068	3.60197	0.572098	0.567255	NA		1700034I23Rik	0.685073	1.47039	3.12951	0.469846	0.638465	0.999985		1700034I23Rik	2.82537	2.21905	3.26741	0.679147	0.497045	NA		1700034I23Rik	0.45472	-1.17289	3.1421	-0.373281	0.708939	0.999981		1700034I23Rik	0.386831	1.20214	3.47191	0.346248	0.729156	0.999997		1700034I23Rik	1.14644	0.050773	2.3332	0.0217611	0.982638	NA		1700034I23Rik	4.02341	-0.301152	1.1164	-0.269754	0.78735	NA		1700034I23Rik	1.27681	0.213409	1.99003	0.107239	0.914599	0.999989
1700034J05Rik	0	NA	NA	NA	NA	NA		1700034J05Rik	0.174873	0.128497	3.27096	0.0392843	0.968664	NA		1700034J05Rik	0	NA	NA	NA	NA	NA		1700034J05Rik	0.134268	-0.91767	3.718	-0.246818	0.805049	NA		1700034J05Rik	0.0763099	-0.768245	3.16591	-0.242661	0.808268	NA		1700034J05Rik	0.20721	-1.1423	3.41146	-0.334841	0.737745	NA		1700034J05Rik	0.303309	-1.65211	3.1494	-0.524578	0.599877	0.999981		1700034J05Rik	0	NA	NA	NA	NA	NA		1700034J05Rik	0.295084	-0.292288	3.18971	-0.0916345	0.926988	NA		1700034J05Rik	0	NA	NA	NA	NA	NA		1700034J05Rik	0	NA	NA	NA	NA	NA
1700037C18Rik	44.825	-0.534173	0.300143	-1.77973	0.07512	NA		1700037C18Rik	28.8422	0.12215	0.477799	0.255651	0.79822	NA		1700037C18Rik	52.7321	0.386118	0.365713	1.0558	0.291062	0.999957		1700037C18Rik	156.564	0.0804676	0.445993	0.180423	0.85682	0.999801		1700037C18Rik	52.2742	-0.368834	0.328747	-1.12194	0.261888	0.999985		1700037C18Rik	186.361	-0.0360086	0.352654	-0.102108	0.918671	0.993408		1700037C18Rik	85.9036	0.00091874	0.239707	0.00383276	0.996942	0.999981		1700037C18Rik	46.3193	-0.114881	0.326867	-0.351462	0.725241	0.999997		1700037C18Rik	90.6212	0.190319	0.322632	0.589897	0.55526	0.999256		1700037C18Rik	112.573	-0.0419504	0.239462	-0.175186	0.860933	NA		1700037C18Rik	80.4278	0.169668	0.240379	0.705834	0.480292	0.999989
1700037H04Rik	333.292	-0.279185	0.12272	-2.27498	0.0229072	0.187185		1700037H04Rik	992.022	-0.00928352	0.0956691	-0.0970379	0.922696	0.999481		1700037H04Rik	771.014	0.0855664	0.112423	0.761109	0.446592	0.999957		1700037H04Rik	2106.11	-0.255805	0.155945	-1.64035	0.100932	0.999801		1700037H04Rik	489.209	-0.247405	0.111244	-2.22398	0.0261499	0.598166		1700037H04Rik	3094.88	-0.0471856	0.0757538	-0.622881	0.533363	0.988795		1700037H04Rik	815.066	0.145976	0.108411	1.34651	0.178139	0.999981		1700037H04Rik	693.729	0.0187718	0.0916283	0.204869	0.837674	0.999997		1700037H04Rik	1325.91	0.0678876	0.0785707	0.864032	0.38757	0.999256		1700037H04Rik	576.237	0.00200789	0.1078	0.0186261	0.985139	NA		1700037H04Rik	885.052	-0.127841	0.0718836	-1.77844	0.075331	0.999989
1700040L02Rik	23.5248	-0.154891	0.409331	-0.3784	0.705133	NA		1700040L02Rik	23.0009	-0.319419	0.512293	-0.623508	0.532951	NA		1700040L02Rik	20.9764	0.523876	0.690636	0.758541	0.448127	0.999957		1700040L02Rik	82.6675	-1.01278	0.622936	-1.62582	0.103989	0.999801		1700040L02Rik	23.461	0.146357	0.386545	0.378628	0.704964	0.999985		1700040L02Rik	79.9401	-0.00520244	0.443446	-0.0117319	0.99064	0.997616		1700040L02Rik	50.002	0.029061	0.343882	0.0845085	0.932652	0.999981		1700040L02Rik	19.5917	0.301137	0.449609	0.669775	0.503002	0.999997		1700040L02Rik	55.1648	0.554809	0.347378	1.59713	0.110236	0.999256		1700040L02Rik	30.7376	-0.132509	0.460384	-0.287823	0.773482	NA		1700040L02Rik	33.5038	0.0970492	0.347741	0.279085	0.78018	0.999989
1700042B14Rik	0.174182	0.108163	3.14654	0.0343753	0.972578	NA		1700042B14Rik	0	NA	NA	NA	NA	NA		1700042B14Rik	0	NA	NA	NA	NA	NA		1700042B14Rik	1.23417	0.694158	3.57612	0.194109	0.84609	NA		1700042B14Rik	0	NA	NA	NA	NA	NA		1700042B14Rik	0	NA	NA	NA	NA	NA		1700042B14Rik	0.0974237	0.643675	3.17358	0.202823	0.839274	NA		1700042B14Rik	0	NA	NA	NA	NA	NA		1700042B14Rik	0.0965127	0.42168	3.20708	0.131484	0.895393	NA		1700042B14Rik	0	NA	NA	NA	NA	NA		1700042B14Rik	0	NA	NA	NA	NA	NA
1700047I17Rik2	0.154165	0.903552	3.15411	0.286468	0.77452	NA		1700047I17Rik2	64.5153	-4.83038	3.08179	-1.56739	0.117023	NA		1700047I17Rik2	0.596218	-1.52697	3.28598	-0.464693	0.642151	0.999957		1700047I17Rik2	0	NA	NA	NA	NA	NA		1700047I17Rik2	0	NA	NA	NA	NA	NA		1700047I17Rik2	0	NA	NA	NA	NA	NA		1700047I17Rik2	0	NA	NA	NA	NA	NA		1700047I17Rik2	0.487112	-1.35207	3.44607	-0.39235	0.6948	0.999997		1700047I17Rik2	0	NA	NA	NA	NA	NA		1700047I17Rik2	0	NA	NA	NA	NA	NA		1700047I17Rik2	0	NA	NA	NA	NA	NA
1700049E17Rik2	0	NA	NA	NA	NA	NA		1700049E17Rik2	0	NA	NA	NA	NA	NA		1700049E17Rik2	0	NA	NA	NA	NA	NA		1700049E17Rik2	1.18142	-0.786522	3.71217	-0.211877	0.832203	NA		1700049E17Rik2	0.0889202	-0.685058	3.16057	-0.216752	0.828402	NA		1700049E17Rik2	0	NA	NA	NA	NA	NA		1700049E17Rik2	0.20807	1.40773	3.16122	0.445312	0.656094	NA		1700049E17Rik2	0	NA	NA	NA	NA	NA		1700049E17Rik2	0	NA	NA	NA	NA	NA		1700049E17Rik2	0.596564	0.929234	3.11957	0.297873	0.7658	NA		1700049E17Rik2	0	NA	NA	NA	NA	NA
1700049G17Rik	207.166	0.0446742	0.147527	0.30282	0.762027	0.941005		1700049G17Rik	130.243	0.0136229	0.246563	0.0552513	0.955938	NA		1700049G17Rik	176.805	0.034811	0.197382	0.176364	0.860008	0.999957		1700049G17Rik	317.083	0.0711696	0.330483	0.21535	0.829494	0.999801		1700049G17Rik	177.392	-0.052011	0.19401	-0.268084	0.788634	0.999985		1700049G17Rik	358.357	-0.0609938	0.306058	-0.199289	0.842037	0.993408		1700049G17Rik	131.049	0.123278	0.186344	0.661561	0.508252	0.999981		1700049G17Rik	123.492	-0.125162	0.217776	-0.57473	0.565474	0.999997		1700049G17Rik	297.62	0.0385853	0.160245	0.240789	0.809719	0.999256		1700049G17Rik	391.013	-0.0301628	0.1634	-0.184595	0.853547	NA		1700049G17Rik	187.73	0.0811394	0.155097	0.523154	0.600867	0.999989
1700049J03Rik	0	NA	NA	NA	NA	NA		1700049J03Rik	0.0906699	0.47373	3.27096	0.144829	0.884846	NA		1700049J03Rik	0	NA	NA	NA	NA	NA		1700049J03Rik	1.24062	0.872707	3.59388	0.242832	0.808136	NA		1700049J03Rik	0	NA	NA	NA	NA	NA		1700049J03Rik	1.0454	2.3892	3.38018	0.706825	0.479675	NA		1700049J03Rik	0.2445	-1.10897	3.15863	-0.351093	0.725518	NA		1700049J03Rik	0.160302	-0.523162	3.48233	-0.150234	0.88058	0.999997		1700049J03Rik	0.580606	0.278804	3.16777	0.0880126	0.929867	NA		1700049J03Rik	0.613957	0.229995	3.12033	0.0737087	0.941242	NA		1700049J03Rik	0.20848	0.354342	3.13763	0.112933	0.910084	NA
1700052N19Rik	490.039	0.0651092	0.0908531	0.716642	0.473595	0.817913		1700052N19Rik	293.188	0.00372225	0.164276	0.0226585	0.981923	0.999866		1700052N19Rik	290.008	-0.0924422	0.159299	-0.580308	0.561707	0.999957		1700052N19Rik	771.837	-0.00149408	0.213282	-0.00700519	0.994411	0.999801		1700052N19Rik	504.919	0.0867536	0.109811	0.790024	0.429514	0.999985		1700052N19Rik	738.942	0.0580702	0.155125	0.374344	0.708149	0.993408		1700052N19Rik	256.045	0.00790819	0.142246	0.055595	0.955664	0.999981		1700052N19Rik	344.225	-0.00910134	0.151799	-0.0599566	0.95219	0.999997		1700052N19Rik	630.792	-0.0447822	0.108876	-0.411312	0.680843	0.999256		1700052N19Rik	598.358	-0.0248651	0.108895	-0.228341	0.819381	NA		1700052N19Rik	422.755	0.120567	0.100635	1.19806	0.230896	0.999989
1700055N04Rik	0.833584	-1.08784	3.08317	-0.352831	0.724215	NA		1700055N04Rik	1.05654	-0.174575	3.24925	-0.0537279	0.957152	NA		1700055N04Rik	2.91289	-1.54656	1.89095	-0.817878	0.413427	0.999957		1700055N04Rik	4.07502	1.77171	2.72394	0.650424	0.515419	NA		1700055N04Rik	0.244425	0.331466	3.16033	0.104884	0.916468	0.999985		1700055N04Rik	0	NA	NA	NA	NA	NA		1700055N04Rik	0.62724	-1.10845	3.10331	-0.357184	0.720954	0.999981		1700055N04Rik	0.249793	12.5482	3.46294	3.62355	0.000290585	0.0950212		1700055N04Rik	1.45503	-0.621483	3.14806	-0.197418	0.8435	NA		1700055N04Rik	42.7437	0.0799274	0.415386	0.192417	0.847415	NA		1700055N04Rik	3.02846	0.820999	1.29455	0.634196	0.525953	0.999989
1700056E22Rik	1.19891	0.646012	2.09152	0.308872	0.757419	NA		1700056E22Rik	1.58972	-0.925381	2.00083	-0.462497	0.643725	NA		1700056E22Rik	3.35295	-0.434187	1.31349	-0.330558	0.740978	0.999957		1700056E22Rik	14.9275	0.300137	1.32775	0.226049	0.821164	0.999801		1700056E22Rik	0.807241	0.1481	2.22904	0.0664411	0.947027	0.999985		1700056E22Rik	19.3038	-1.70262	1.0813	-1.5746	0.115348	0.809168		1700056E22Rik	4.66092	-0.531301	0.86595	-0.613547	0.539515	0.999981		1700056E22Rik	0.359789	-0.675738	3.43417	-0.196769	0.844008	0.999997		1700056E22Rik	6.01381	-0.620254	0.94689	-0.655043	0.51244	NA		1700056E22Rik	6.42578	-0.739799	0.920732	-0.80349	0.421692	NA		1700056E22Rik	1.54254	-0.524715	1.3873	-0.378229	0.705261	0.999989
1700057G04Rik	1.52459	0.38482	1.95776	0.196561	0.844171	NA		1700057G04Rik	2.61369	1.59114	1.79324	0.887295	0.37492	NA		1700057G04Rik	0.997947	0.56922	3.19921	0.177925	0.858782	0.999957		1700057G04Rik	5.32384	-1.15931	2.08943	-0.554849	0.578998	NA		1700057G04Rik	1.67808	-1.07577	1.45216	-0.740809	0.458809	0.999985		1700057G04Rik	2.68733	-2.02384	3.2871	-0.61569	0.538099	NA		1700057G04Rik	2.58341	0.178139	1.26644	0.140661	0.888138	0.999981		1700057G04Rik	2.46894	-0.727596	1.23677	-0.588304	0.556328	0.999997		1700057G04Rik	4.24743	0.201921	1.15081	0.175461	0.860718	NA		1700057G04Rik	2.88396	0.142859	1.50978	0.0946225	0.924615	NA		1700057G04Rik	1.87699	0.0970494	1.33606	0.0726388	0.942094	0.999989
1700061G19Rik	1.65581	-1.85933	1.76017	-1.05633	0.290815	NA		1700061G19Rik	0	NA	NA	NA	NA	NA		1700061G19Rik	0.406883	-0.748019	3.29793	-0.226814	0.820568	NA		1700061G19Rik	0.76868	-0.563504	3.68326	-0.15299	0.878406	NA		1700061G19Rik	4.16383	0.824864	0.942477	0.875209	0.38146	0.999985		1700061G19Rik	0.178232	-0.981655	3.42197	-0.286868	0.774213	NA		1700061G19Rik	0.605793	-1.26527	3.11741	-0.405873	0.684836	0.999981		1700061G19Rik	3.30568	-0.373754	1.18739	-0.314769	0.752937	0.999997		1700061G19Rik	1.69913	0.226284	2.0643	0.109618	0.912712	NA		1700061G19Rik	0.244488	-0.409639	3.17997	-0.128819	0.897501	NA		1700061G19Rik	4.4987	-0.75998	0.978894	-0.776367	0.437533	0.999989
1700064H15Rik	1.47939	1.27546	1.82841	0.697583	0.485438	NA		1700064H15Rik	1.09049	-0.811974	2.67473	-0.303572	0.761454	NA		1700064H15Rik	0.366373	1.16099	3.2492	0.357317	0.720855	NA		1700064H15Rik	0.714613	0.526305	3.64109	0.144546	0.885069	NA		1700064H15Rik	1.50109	0.596595	1.56262	0.381792	0.702616	0.999985		1700064H15Rik	0	NA	NA	NA	NA	NA		1700064H15Rik	0.537999	-0.703303	3.14477	-0.223642	0.823036	0.999981		1700064H15Rik	0.736366	3.7919	3.44047	1.10214	0.270399	0.999997		1700064H15Rik	0.196752	0.719698	3.2021	0.224758	0.822167	NA		1700064H15Rik	3.84217	-0.5896	1.16907	-0.504332	0.614028	NA		1700064H15Rik	1.55822	-0.37756	1.41454	-0.266913	0.789536	0.999989
1700066B19Rik	1.1566	1.03428	1.8339	0.563976	0.572771	NA		1700066B19Rik	0.677074	1.0331	3.20166	0.322677	0.74694	NA		1700066B19Rik	2.27272	0.371247	1.49474	0.248369	0.803849	0.999957		1700066B19Rik	7.94126	0.862963	1.74766	0.493781	0.621461	NA		1700066B19Rik	1.54759	-1.70604	1.75521	-0.971983	0.331059	0.999985		1700066B19Rik	5.12733	0.0169068	1.67388	0.0101003	0.991941	NA		1700066B19Rik	2.2452	0.581937	1.59982	0.363751	0.716044	0.999981		1700066B19Rik	1.35733	1.47228	2.90135	0.507447	0.611841	0.999997		1700066B19Rik	6.4384	0.340496	1.04545	0.325693	0.744657	NA		1700066B19Rik	3.08945	1.46292	1.41107	1.03674	0.299855	NA		1700066B19Rik	2.92074	0.867222	1.11335	0.778929	0.436022	0.999989
1700066M21Rik	485.502	-0.110561	0.0905559	-1.22091	0.222119	0.620316		1700066M21Rik	262.052	0.150002	0.184495	0.813041	0.416194	0.9571		1700066M21Rik	300.589	-0.179007	0.159758	-1.12049	0.262504	0.999957		1700066M21Rik	1009.83	0.135941	0.195439	0.695569	0.486699	0.999801		1700066M21Rik	502.129	0.130731	0.103598	1.26191	0.206982	0.999985		1700066M21Rik	1110.37	0.120332	0.205544	0.585433	0.558256	0.988835		1700066M21Rik	371.184	-0.195793	0.168836	-1.15966	0.246185	0.999981		1700066M21Rik	316.109	-0.197677	0.141648	-1.39555	0.162849	0.999997		1700066M21Rik	933.192	-0.0792524	0.0975293	-0.812601	0.416447	0.999256		1700066M21Rik	505.686	0.0186421	0.147455	0.126426	0.899395	NA		1700066M21Rik	632.21	0.0373042	0.0937268	0.39801	0.690623	0.999989
1700067K01Rik	0.470091	2.06873	3.12124	0.662792	0.507464	NA		1700067K01Rik	0.0739517	-0.632405	3.27096	-0.193339	0.846693	NA		1700067K01Rik	0	NA	NA	NA	NA	NA		1700067K01Rik	0.498174	-1.74613	3.66976	-0.475817	0.634205	NA		1700067K01Rik	0.464162	-1.48883	3.13623	-0.474721	0.634986	0.999985		1700067K01Rik	2.10973	2.51565	3.39588	0.740796	0.458817	NA		1700067K01Rik	0.971765	0.216731	2.4831	0.0872825	0.930447	0.999981		1700067K01Rik	0.33985	0.792134	3.47513	0.227944	0.81969	0.999997		1700067K01Rik	0.179007	0.847453	3.19775	0.265015	0.790998	NA		1700067K01Rik	1.15009	-0.155397	2.89212	-0.0537312	0.957149	NA		1700067K01Rik	0.694284	0.82212	3.02597	0.271688	0.785862	0.999989
1700067P10Rik	0	NA	NA	NA	NA	NA		1700067P10Rik	0	NA	NA	NA	NA	NA		1700067P10Rik	0	NA	NA	NA	NA	NA		1700067P10Rik	0.606805	-0.749396	3.6618	-0.204653	0.837844	NA		1700067P10Rik	0.179083	0.831466	3.15416	0.26361	0.792081	0.999985		1700067P10Rik	0	NA	NA	NA	NA	NA		1700067P10Rik	0	NA	NA	NA	NA	NA		1700067P10Rik	0	NA	NA	NA	NA	NA		1700067P10Rik	0.297857	-1.10076	3.18727	-0.345361	0.729823	NA		1700067P10Rik	0	NA	NA	NA	NA	NA		1700067P10Rik	0.0867533	-0.337766	3.13797	-0.107639	0.914282	NA
1700069L16Rik	0	NA	NA	NA	NA	NA		1700069L16Rik	0	NA	NA	NA	NA	NA		1700069L16Rik	0.0662465	-0.0803832	3.31566	-0.0242435	0.980658	NA		1700069L16Rik	0	NA	NA	NA	NA	NA		1700069L16Rik	0.254534	0.420581	3.14655	0.133664	0.893668	0.999985		1700069L16Rik	0	NA	NA	NA	NA	NA		1700069L16Rik	0	NA	NA	NA	NA	NA		1700069L16Rik	0	NA	NA	NA	NA	NA		1700069L16Rik	0.0965127	0.42168	3.20708	0.131484	0.895393	NA		1700069L16Rik	0	NA	NA	NA	NA	NA		1700069L16Rik	0	NA	NA	NA	NA	NA
1700071K01Rik	0.0772014	-0.359124	3.15896	-0.113684	0.909488	NA		1700071K01Rik	0.190079	-0.94038	3.26228	-0.288258	0.773149	NA		1700071K01Rik	0.189419	0.369528	3.29738	0.112067	0.91077	NA		1700071K01Rik	0.228676	1.3248	3.67253	0.360733	0.718299	NA		1700071K01Rik	0.249599	-0.388833	3.15733	-0.123152	0.901986	0.999985		1700071K01Rik	0	NA	NA	NA	NA	NA		1700071K01Rik	0.194847	0.962008	3.16171	0.304269	0.760923	NA		1700071K01Rik	0.0674724	0.165399	3.48191	0.0475024	0.962113	0.999997		1700071K01Rik	0.209671	0.741138	3.20276	0.231406	0.816999	NA		1700071K01Rik	0.796229	1.17983	3.14649	0.374968	0.707684	NA		1700071K01Rik	0.683119	-1.23575	2.98023	-0.414648	0.6784	0.999989
1700073E17Rik	0.157325	-0.7935	3.15896	-0.25119	0.801667	NA		1700073E17Rik	0.14262	0.813294	3.26691	0.248949	0.8034	NA		1700073E17Rik	0.306336	-1.25921	3.28952	-0.382794	0.701873	NA		1700073E17Rik	0.343013	1.70916	3.64946	0.468333	0.639546	NA		1700073E17Rik	0.199924	0.974006	3.15011	0.309197	0.757172	0.999985		1700073E17Rik	0	NA	NA	NA	NA	NA		1700073E17Rik	0	NA	NA	NA	NA	NA		1700073E17Rik	0.160587	-1.04034	3.47539	-0.299344	0.764678	0.999997		1700073E17Rik	1.0736	0.742739	3.10364	0.239312	0.810863	NA		1700073E17Rik	0.205809	0.793265	3.1821	0.24929	0.803136	NA		1700073E17Rik	0.0683059	0.551641	3.14379	0.17547	0.86071	NA
1700084C01Rik	346.516	-0.0625794	0.166997	-0.374734	0.707858	0.91938		1700084C01Rik	134.514	0.11839	0.219077	0.540402	0.58892	NA		1700084C01Rik	220.123	0.177104	0.185514	0.954664	0.339748	0.999957		1700084C01Rik	645.841	0.0167168	0.232213	0.0719891	0.942611	0.999801		1700084C01Rik	259.705	0.0396225	0.175795	0.225391	0.821675	0.999985		1700084C01Rik	624.413	0.331357	0.262153	1.26398	0.206236	0.91435		1700084C01Rik	461.201	-0.067207	0.125922	-0.533719	0.593536	0.999981		1700084C01Rik	124.493	-0.0472861	0.199921	-0.236524	0.813026	0.999997		1700084C01Rik	546.688	-0.0925483	0.113289	-0.816919	0.413975	0.999256		1700084C01Rik	314.695	0.117331	0.145467	0.806584	0.419906	NA		1700084C01Rik	197.321	0.0675657	0.13372	0.505278	0.613363	0.999989
1700084J12Rik	0	NA	NA	NA	NA	NA		1700084J12Rik	0	NA	NA	NA	NA	NA		1700084J12Rik	0.132493	-0.426332	3.31351	-0.128665	0.897623	NA		1700084J12Rik	0.268536	-1.15981	3.70979	-0.312636	0.754558	NA		1700084J12Rik	0	NA	NA	NA	NA	NA		1700084J12Rik	0	NA	NA	NA	NA	NA		1700084J12Rik	0.0974237	0.643675	3.17358	0.202823	0.839274	NA		1700084J12Rik	0	NA	NA	NA	NA	NA		1700084J12Rik	0	NA	NA	NA	NA	NA		1700084J12Rik	0.214183	0.843702	3.17422	0.265798	0.790395	NA		1700084J12Rik	0.426117	-1.67232	3.11069	-0.537604	0.59085	0.999989
1700086D15Rik	0.415378	1.1413	3.13019	0.36461	0.715402	NA		1700086D15Rik	0.199875	-0.567429	3.2417	-0.175041	0.861048	NA		1700086D15Rik	0	NA	NA	NA	NA	NA		1700086D15Rik	0.197208	1.17812	3.67708	0.320396	0.748668	NA		1700086D15Rik	0.134252	-0.333245	3.16365	-0.105335	0.91611	NA		1700086D15Rik	0	NA	NA	NA	NA	NA		1700086D15Rik	0.680696	1.35201	3.07981	0.438991	0.660668	0.999981		1700086D15Rik	0.106969	-0.557659	3.48129	-0.160188	0.872733	0.999997		1700086D15Rik	0.475469	0.447974	3.14638	0.142378	0.886782	NA		1700086D15Rik	0.440102	1.25766	3.14248	0.400212	0.689001	NA		1700086D15Rik	0.726069	-0.957729	3.0816	-0.31079	0.75596	0.999989
1700086L19Rik	554.859	0.0598593	0.103245	0.579777	0.562065	0.860131		1700086L19Rik	462.518	-0.144734	0.145942	-0.991724	0.321332	0.907406		1700086L19Rik	285.802	-0.453342	0.190208	-2.3834	0.0171535	0.465447		1700086L19Rik	102.825	0.181676	0.548937	0.330959	0.740675	0.999801		1700086L19Rik	408.884	0.158654	0.148866	1.06575	0.286538	0.999985		1700086L19Rik	158.578	-0.403676	0.387556	-1.04159	0.2976	0.963559		1700086L19Rik	372.489	0.149317	0.201657	0.740447	0.459029	0.999981		1700086L19Rik	531.637	-0.170359	0.136676	-1.24644	0.212601	0.999997		1700086L19Rik	177.11	0.220612	0.198559	1.11107	0.26654	0.999256		1700086L19Rik	255.597	0.0251735	0.184689	0.136302	0.891583	NA		1700086L19Rik	694.824	0.0978864	0.0778349	1.25761	0.208531	0.999989
1700088E04Rik	70.5689	0.257655	0.24444	1.05406	0.291854	NA		1700088E04Rik	59.8119	-0.0909478	0.33054	-0.275149	0.783202	NA		1700088E04Rik	68.0634	-0.267398	0.343637	-0.778141	0.436486	0.999957		1700088E04Rik	122.697	0.211206	0.508571	0.415293	0.677928	0.999801		1700088E04Rik	67.6673	-0.202925	0.269945	-0.751728	0.452215	0.999985		1700088E04Rik	191.354	-0.23701	0.364713	-0.649854	0.515787	0.988795		1700088E04Rik	136.32	-0.217671	0.169196	-1.2865	0.198268	0.999981		1700088E04Rik	69.4392	0.0158935	0.275061	0.0577819	0.953922	0.999997		1700088E04Rik	100.12	0.218146	0.284111	0.76782	0.442594	0.999256		1700088E04Rik	147.649	0.0767807	0.231499	0.331667	0.74014	NA		1700088E04Rik	78.3007	-0.100499	0.220895	-0.45496	0.649138	0.999989
1700091H14Rik	0	NA	NA	NA	NA	NA		1700091H14Rik	0	NA	NA	NA	NA	NA		1700091H14Rik	0	NA	NA	NA	NA	NA		1700091H14Rik	0	NA	NA	NA	NA	NA		1700091H14Rik	0	NA	NA	NA	NA	NA		1700091H14Rik	0.518024	-2.14712	3.35416	-0.640138	0.522083	NA		1700091H14Rik	0.0825901	-0.500301	3.17073	-0.157788	0.874624	NA		1700091H14Rik	0	NA	NA	NA	NA	NA		1700091H14Rik	0	NA	NA	NA	NA	NA		1700091H14Rik	0.734797	-0.923915	3.17637	-0.290871	0.77115	NA		1700091H14Rik	0	NA	NA	NA	NA	NA
1700092M07Rik	0.682364	0.815204	3.09031	0.263794	0.791939	NA		1700092M07Rik	0.446339	1.30992	3.20998	0.408076	0.683218	NA		1700092M07Rik	0.336025	-0.451857	3.28725	-0.137458	0.890669	NA		1700092M07Rik	1.68817	1.98375	3.53829	0.560651	0.575035	NA		1700092M07Rik	0.499084	0.399844	3.11648	0.1283	0.897912	0.999985		1700092M07Rik	0.374293	-1.62638	3.38767	-0.480088	0.631165	NA		1700092M07Rik	0.345743	-0.583818	3.14334	-0.185732	0.852655	0.999981		1700092M07Rik	0.415828	-1.1956	3.45775	-0.345775	0.729511	0.999997		1700092M07Rik	0.351808	1.55198	3.16652	0.49012	0.624049	NA		1700092M07Rik	1.25624	0.743579	2.20681	0.336947	0.736157	NA		1700092M07Rik	0.673318	0.851289	3.03147	0.280817	0.778851	0.999989
1700093K21Rik	2.40661	-0.477331	1.24942	-0.382041	0.702431	NA		1700093K21Rik	4.04623	0.415736	1.27576	0.325873	0.74452	NA		1700093K21Rik	4.55812	-1.46532	1.27305	-1.15103	0.249721	0.999957		1700093K21Rik	4.95652	1.02792	2.15868	0.476179	0.633947	NA		1700093K21Rik	3.57987	-0.453776	0.944666	-0.480355	0.630975	0.999985		1700093K21Rik	3.81046	1.98325	3.23029	0.613953	0.539246	NA		1700093K21Rik	1.49099	0.650171	1.79125	0.362971	0.716626	0.999981		1700093K21Rik	3.57696	0.258627	1.13987	0.226891	0.820508	0.999997		1700093K21Rik	4.46245	0.135977	1.33987	0.101485	0.919165	NA		1700093K21Rik	10.0659	-0.367897	0.752763	-0.488728	0.625034	NA		1700093K21Rik	4.7212	-0.0117653	0.996771	-0.0118034	0.990582	0.999989
1700101E01Rik	9.20173	-1.25756	0.982185	-1.28037	0.200416	NA		1700101E01Rik	2.98244	0.303068	1.41871	0.213622	0.830842	NA		1700101E01Rik	11.6866	0.819214	0.983026	0.833359	0.404642	0.999957		1700101E01Rik	20.8942	2.75796	1.535	1.79672	0.0723807	0.949247		1700101E01Rik	4.2114	-1.59807	1.54259	-1.03596	0.300219	0.999985		1700101E01Rik	47.4019	1.31071	1.28733	1.01816	0.308604	0.971635		1700101E01Rik	62.7983	0.195266	0.271122	0.720215	0.471393	0.999981		1700101E01Rik	6.71733	-0.591946	0.891824	-0.663748	0.506852	0.999997		1700101E01Rik	11.5111	1.89606	1.10365	1.71798	0.0858	0.971187		1700101E01Rik	11.6339	-0.287208	0.752944	-0.381446	0.702872	NA		1700101E01Rik	3.99348	-0.510111	0.995503	-0.512416	0.60836	0.999989
1700102P08Rik	16.6132	0.398886	0.460016	0.867114	0.385879	NA		1700102P08Rik	7.66253	-0.471113	0.854614	-0.551258	0.581457	NA		1700102P08Rik	8.33118	0.00632047	0.85977	0.00735135	0.994135	0.999957		1700102P08Rik	25.8057	-0.253455	1.02983	-0.246113	0.805595	0.999801		1700102P08Rik	13.8668	0.758776	0.545078	1.39205	0.163908	0.986076		1700102P08Rik	31.6686	-0.135517	0.957549	-0.141525	0.887455	0.993408		1700102P08Rik	10.1521	0.716125	0.661179	1.0831	0.278763	0.999981		1700102P08Rik	9.52521	-0.290483	0.651027	-0.446191	0.655459	0.999997		1700102P08Rik	13.5177	0.0178779	0.65479	0.0273033	0.978218	0.999256		1700102P08Rik	36.7359	-0.020553	0.428802	-0.0479311	0.961771	NA		1700102P08Rik	13.8704	0.562805	0.511167	1.10102	0.270889	0.999989
1700106J16Rik	0	NA	NA	NA	NA	NA		1700106J16Rik	0	NA	NA	NA	NA	NA		1700106J16Rik	0	NA	NA	NA	NA	NA		1700106J16Rik	3.68115	-1.4536	2.77558	-0.523709	0.600481	NA		1700106J16Rik	0	NA	NA	NA	NA	NA		1700106J16Rik	0	NA	NA	NA	NA	NA		1700106J16Rik	0	NA	NA	NA	NA	NA		1700106J16Rik	0	NA	NA	NA	NA	NA		1700106J16Rik	0.472628	1.63609	3.12624	0.523341	0.600737	NA		1700106J16Rik	0.0947139	0.453156	3.18828	0.142132	0.886976	NA		1700106J16Rik	0	NA	NA	NA	NA	NA
1700109H08Rik	16.4367	0.1741	0.515251	0.337893	0.735444	NA		1700109H08Rik	13.6153	-0.0343544	0.762119	-0.0450774	0.964046	NA		1700109H08Rik	20.0409	-0.763901	0.597645	-1.27819	0.201184	0.999957		1700109H08Rik	28.1047	0.308883	1.02565	0.301157	0.763295	0.999801		1700109H08Rik	17.7623	-0.106283	0.507443	-0.209449	0.834098	0.999985		1700109H08Rik	51.7196	0.245988	0.66466	0.370096	0.711311	0.993408		1700109H08Rik	12.0967	0.587621	0.597963	0.982705	0.325753	0.999981		1700109H08Rik	16.0232	-0.318419	0.654464	-0.486533	0.626589	0.999997		1700109H08Rik	34.7215	0.484621	0.497077	0.97494	0.32959	0.999256		1700109H08Rik	32.2345	0.109276	0.44665	0.244658	0.806721	NA		1700109H08Rik	12.5491	-0.185487	0.541643	-0.342453	0.73201	0.999989
1700112E06Rik	10.0343	-0.846517	0.593818	-1.42555	0.153998	NA		1700112E06Rik	8.3245	-0.184589	0.855817	-0.215688	0.829231	NA		1700112E06Rik	12.0019	0.570164	0.701238	0.813082	0.416171	0.999957		1700112E06Rik	61.4247	-0.0213012	0.697457	-0.0305412	0.975635	0.999801		1700112E06Rik	10.9719	0.263387	0.577365	0.456189	0.648254	0.999985		1700112E06Rik	38.7139	-0.945102	0.578972	-1.63238	0.102599	0.79039		1700112E06Rik	15.6441	0.101877	0.473999	0.214932	0.829821	0.999981		1700112E06Rik	6.7669	0.38162	0.902823	0.422696	0.672517	0.999997		1700112E06Rik	49.1298	-0.0499223	0.359892	-0.138715	0.889675	0.999256		1700112E06Rik	24.5807	0.0901092	0.508708	0.177134	0.859403	NA		1700112E06Rik	6.3296	0.317134	0.708704	0.447484	0.654525	0.999989
1700113H08Rik	1.66818	0.359193	1.50476	0.238705	0.811334	NA		1700113H08Rik	0	NA	NA	NA	NA	NA		1700113H08Rik	0.369007	0.955771	3.28677	0.290793	0.771209	NA		1700113H08Rik	3.9796	-0.524858	2.29025	-0.229171	0.818736	NA		1700113H08Rik	0.951338	0.346497	2.09532	0.165367	0.868655	0.999985		1700113H08Rik	0.926817	-2.98791	3.33397	-0.896201	0.370145	NA		1700113H08Rik	0.632993	0.168155	3.14287	0.0535034	0.957331	0.999981		1700113H08Rik	0	NA	NA	NA	NA	NA		1700113H08Rik	2.2712	0.0881372	1.87895	0.0469077	0.962587	NA		1700113H08Rik	0.509796	0.54988	3.13298	0.175513	0.860676	NA		1700113H08Rik	0.224085	-0.393947	3.13602	-0.12562	0.900033	NA
1700123I01Rik	0.162455	1.17955	3.14236	0.375371	0.707385	NA		1700123I01Rik	3.6259	-1.94152	1.47332	-1.31779	0.187574	NA		1700123I01Rik	0.347238	1.05435	3.28265	0.321189	0.748067	NA		1700123I01Rik	1.08905	-0.496538	3.71312	-0.133726	0.89362	NA		1700123I01Rik	0.173289	-0.113935	3.16197	-0.0360327	0.971256	0.999985		1700123I01Rik	0.698793	-0.889656	3.42185	-0.259993	0.794869	NA		1700123I01Rik	1.12287	-1.82514	2.35585	-0.774723	0.438503	0.999981		1700123I01Rik	1.01313	2.17609	3.03446	0.717124	0.473297	0.999997		1700123I01Rik	1.00863	2.23113	3.09528	0.720817	0.471022	NA		1700123I01Rik	0.514483	-2.11439	3.13487	-0.674476	0.500009	NA		1700123I01Rik	0.241044	1.00117	3.12922	0.319943	0.749012	0.999989
1700123L14Rik	0.621353	0.259012	3.1064	0.0833801	0.933549	NA		1700123L14Rik	0	NA	NA	NA	NA	NA		1700123L14Rik	0.247846	0.571912	3.29415	0.173614	0.862169	NA		1700123L14Rik	3.43673	1.7253	2.67082	0.64598	0.518292	NA		1700123L14Rik	1.54136	0.0609429	1.54625	0.0394134	0.968561	0.999985		1700123L14Rik	5.39494	0.638219	2.24637	0.284111	0.776325	NA		1700123L14Rik	0.205618	-0.352952	3.16962	-0.111355	0.911335	NA		1700123L14Rik	0.364164	0.819343	3.4384	0.238292	0.811655	0.999997		1700123L14Rik	3.69298	-1.95569	1.20442	-1.62376	0.104428	NA		1700123L14Rik	2.21639	0.93306	1.50522	0.619883	0.535335	NA		1700123L14Rik	0.162181	-0.824649	3.1385	-0.262753	0.792741	NA
1700123O20Rik	147.792	0.173204	0.156153	1.10919	0.267346	NA		1700123O20Rik	83.1439	0.183624	0.282953	0.648956	0.516367	NA		1700123O20Rik	116.7	0.128221	0.274759	0.466666	0.640739	0.999957		1700123O20Rik	344.813	0.0836769	0.311059	0.269007	0.787924	0.999801		1700123O20Rik	165.562	-0.00447102	0.167325	-0.0267205	0.978683	0.999985		1700123O20Rik	364.546	-0.258945	0.288586	-0.897289	0.369565	0.981438		1700123O20Rik	144.39	-0.10458	0.218628	-0.478348	0.632403	0.999981		1700123O20Rik	98.2148	-0.0487973	0.251933	-0.193691	0.846418	0.999997		1700123O20Rik	277.206	-0.0300225	0.151201	-0.19856	0.842607	0.999256		1700123O20Rik	393.281	0.0351984	0.141673	0.248449	0.803787	NA		1700123O20Rik	166.488	-0.0343734	0.15062	-0.228213	0.81948	0.999989
1700125H20Rik	0.807844	-1.09905	2.29302	-0.479303	0.631723	NA		1700125H20Rik	1.40409	0.77681	2.09042	0.371605	0.710187	NA		1700125H20Rik	0.168358	-0.545392	3.31521	-0.164512	0.869328	NA		1700125H20Rik	2.20623	-0.41541	3.509	-0.118384	0.905763	NA		1700125H20Rik	1.05231	0.331509	2.02044	0.164077	0.86967	0.999985		1700125H20Rik	2.08077	-3.61626	3.32872	-1.08638	0.277309	NA		1700125H20Rik	1.01857	0.86724	2.23849	0.387422	0.698444	0.999981		1700125H20Rik	0.955691	-0.64742	2.30724	-0.280604	0.779014	0.999997		1700125H20Rik	1.24266	-0.784309	2.96111	-0.26487	0.79111	NA		1700125H20Rik	1.87893	-0.271547	1.66251	-0.163335	0.870255	NA		1700125H20Rik	0.248106	-0.70614	3.12436	-0.226011	0.821193	0.999989
1700128F08Rik	1.10551	0.937564	1.87381	0.500351	0.616828	NA		1700128F08Rik	0.210642	-0.221016	3.23228	-0.0683778	0.945485	NA		1700128F08Rik	0.935983	0.239637	3.21939	0.0744356	0.940664	0.999957		1700128F08Rik	2.53738	1.20576	3.28993	0.366498	0.713993	NA		1700128F08Rik	1.77193	0.0579131	1.49759	0.038671	0.969153	0.999985		1700128F08Rik	4.89415	0.957028	2.97147	0.322073	0.747398	NA		1700128F08Rik	1.51134	0.271584	1.51995	0.178679	0.858189	0.999981		1700128F08Rik	0.803059	-0.132171	2.89273	-0.0456906	0.963557	0.999997		1700128F08Rik	3.99476	0.599394	1.12702	0.531841	0.594836	NA		1700128F08Rik	3.4101	1.86875	1.47016	1.27112	0.203685	NA		1700128F08Rik	1.65714	1.00699	1.68007	0.599372	0.548925	0.999989
1810009A15Rik	153.868	0.0275359	0.154428	0.178309	0.85848	NA		1810009A15Rik	98.8756	-0.0616243	0.259432	-0.237535	0.812242	NA		1810009A15Rik	118.523	0.144322	0.251583	0.573658	0.566199	0.999957		1810009A15Rik	326.961	-0.0979982	0.318713	-0.307481	0.758477	0.999801		1810009A15Rik	151.139	0.0554279	0.157606	0.351686	0.725073	0.999985		1810009A15Rik	365.453	-0.0497756	0.226322	-0.219933	0.825923	0.993408		1810009A15Rik	167.354	0.0659025	0.168312	0.39155	0.695391	0.999981		1810009A15Rik	104.317	0.135115	0.234563	0.576028	0.564596	0.999997		1810009A15Rik	267.569	-0.0730852	0.160422	-0.45558	0.648692	0.999256		1810009A15Rik	275.575	0.0603789	0.157593	0.383131	0.701623	NA		1810009A15Rik	169.681	-0.055422	0.148099	-0.374224	0.708238	0.999989
1810010H24Rik	78.532	0.121272	0.252502	0.48028	0.631028	NA		1810010H24Rik	40.9101	-0.00154893	0.40723	-0.00380357	0.996965	NA		1810010H24Rik	51.674	-0.400987	0.403691	-0.993301	0.320563	0.999957		1810010H24Rik	111.026	-0.129719	0.533539	-0.243129	0.807906	0.999801		1810010H24Rik	48.9945	-0.200911	0.312002	-0.643942	0.519613	0.999985		1810010H24Rik	141.752	-0.293481	0.410042	-0.715735	0.474155	0.988795		1810010H24Rik	65.0016	-0.0976377	0.25799	-0.378456	0.705092	0.999981		1810010H24Rik	26.8169	-0.105614	0.417028	-0.253254	0.800072	0.999997		1810010H24Rik	131.304	-0.0254034	0.235844	-0.107713	0.914224	0.999256		1810010H24Rik	222.98	0.107327	0.171843	0.624562	0.532258	NA		1810010H24Rik	44.424	-0.205228	0.28415	-0.722251	0.47014	0.999989
1810011H11Rik	8.0762	-0.100246	0.678399	-0.147768	0.882526	NA		1810011H11Rik	3.57445	0.410895	1.29548	0.317176	0.75111	NA		1810011H11Rik	2.98402	-0.803767	1.63863	-0.49051	0.623773	0.999957		1810011H11Rik	7.71429	-0.495836	1.7385	-0.285209	0.775484	NA		1810011H11Rik	8.6918	0.136873	0.752579	0.181873	0.855683	0.999985		1810011H11Rik	7.01519	-1.80638	1.79657	-1.00546	0.314676	0.972691		1810011H11Rik	3.82303	-0.107806	1.07196	-0.100569	0.919893	0.999981		1810011H11Rik	4.59885	0.806741	0.925577	0.871609	0.383422	0.999997		1810011H11Rik	9.67209	0.00591991	0.927827	0.00638041	0.994909	0.999256		1810011H11Rik	9.70028	0.5711	0.758107	0.753323	0.451256	NA		1810011H11Rik	7.79294	0.217181	0.65599	0.331074	0.740588	0.999989
1810011O10Rik	13.6642	-0.106886	0.542205	-0.197132	0.843724	NA		1810011O10Rik	6.30291	0.0146881	0.995746	0.0147509	0.988231	NA		1810011O10Rik	6.23077	1.04374	1.11447	0.936532	0.348999	0.999957		1810011O10Rik	52.1664	0.158399	0.753326	0.210266	0.83346	0.999801		1810011O10Rik	12.9687	-0.311864	0.541783	-0.575625	0.564869	0.999985		1810011O10Rik	27.9139	0.718229	0.719608	0.998083	0.318239	0.972691		1810011O10Rik	7.50084	-0.556359	0.713059	-0.780243	0.435248	0.999981		1810011O10Rik	6.97343	-0.0997128	0.760606	-0.131096	0.895699	0.999997		1810011O10Rik	31.699	0.30141	0.440783	0.683805	0.494098	0.999256		1810011O10Rik	53.4962	-0.0326019	0.348581	-0.0935272	0.925485	NA		1810011O10Rik	8.88932	0.518349	0.644813	0.803875	0.421469	0.999989
1810013L24Rik	838.814	-0.0555495	0.0789985	-0.703172	0.481949	0.822184		1810013L24Rik	541.531	-0.103619	0.115598	-0.896377	0.370051	0.937853		1810013L24Rik	675.587	0.0997605	0.116985	0.852764	0.39379	0.999957		1810013L24Rik	1887.92	-0.0944716	0.151727	-0.622642	0.53352	0.999801		1810013L24Rik	894.017	-0.00751406	0.0714397	-0.10518	0.916233	0.999985		1810013L24Rik	2141.98	-0.0212657	0.107752	-0.197357	0.843548	0.993408		1810013L24Rik	816.976	-0.193518	0.116439	-1.66196	0.0965205	0.999981		1810013L24Rik	649.779	-0.116412	0.107075	-1.0872	0.276949	0.999997		1810013L24Rik	1672.13	0.0515284	0.0734051	0.701973	0.482696	0.999256		1810013L24Rik	1535.45	-0.0635671	0.070922	-0.896296	0.370095	NA		1810013L24Rik	1047.27	-0.0552938	0.0646117	-0.855787	0.392116	0.999989
1810020O05Rik	4.80535	1.79016	1.3859	1.29169	0.196465	NA		1810020O05Rik	16.5687	-1.56679	0.757405	-2.06863	0.0385813	NA		1810020O05Rik	4.17906	-0.025714	1.2508	-0.020558	0.983598	0.999957		1810020O05Rik	5.40241	2.91449	2.71398	1.07388	0.282876	NA		1810020O05Rik	4.63208	0.612791	1.07391	0.570616	0.56826	0.999985		1810020O05Rik	15.9766	2.03063	1.87646	1.08216	0.279181	0.956108		1810020O05Rik	7.31374	-0.0139755	1.08599	-0.0128689	0.989732	0.999981		1810020O05Rik	6.85797	-0.627413	1.19376	-0.525577	0.599182	0.999997		1810020O05Rik	6.05205	-0.251928	0.915153	-0.275285	0.783097	NA		1810020O05Rik	3.20694	1.29077	1.67661	0.769868	0.441378	NA		1810020O05Rik	2.20118	-0.0597299	1.76609	-0.0338203	0.97302	0.999989
1810022K09Rik	317.537	0.0644005	0.114542	0.562245	0.573949	0.8623		1810022K09Rik	245.992	0.015659	0.160873	0.0973377	0.922458	0.999481		1810022K09Rik	322.291	0.0940634	0.227578	0.413323	0.67937	0.999957		1810022K09Rik	570.097	-0.00562433	0.249884	-0.0225077	0.982043	0.999801		1810022K09Rik	336.207	0.101449	0.127404	0.79628	0.425869	0.999985		1810022K09Rik	679.405	0.0330114	0.171885	0.192056	0.847699	0.993408		1810022K09Rik	364.594	-0.210447	0.186463	-1.12862	0.259056	0.999981		1810022K09Rik	284.789	0.0117295	0.138389	0.0847578	0.932454	0.999997		1810022K09Rik	749.943	-0.137922	0.109351	-1.26127	0.207211	0.999256		1810022K09Rik	495.958	0.0068151	0.114856	0.059336	0.952685	NA		1810022K09Rik	395.896	0.0433091	0.108783	0.398125	0.690538	0.999989
1810024B03Rik	16.9455	-0.18742	0.485318	-0.38618	0.699364	NA		1810024B03Rik	11.4786	0.286363	0.701988	0.407931	0.683324	NA		1810024B03Rik	10.2768	-0.289222	0.853552	-0.338845	0.734727	0.999957		1810024B03Rik	28.6062	0.547341	0.9928	0.551311	0.581421	0.999801		1810024B03Rik	18.2727	0.260043	0.438281	0.593325	0.552964	0.999985		1810024B03Rik	18.4578	1.41766	1.06417	1.33217	0.182803	0.896527		1810024B03Rik	14.5427	-0.0269086	0.579371	-0.0464445	0.962956	0.999981		1810024B03Rik	13.4442	-0.710554	0.637263	-1.11501	0.264847	0.999997		1810024B03Rik	22.2264	-0.280581	0.510979	-0.549105	0.582933	0.999256		1810024B03Rik	33.5643	0.179431	0.428368	0.41887	0.675311	NA		1810024B03Rik	13.1467	0.13907	0.499901	0.278196	0.780862	0.999989
1810026J23Rik	1482.82	0.0749218	0.06794	1.10276	0.27013	0.669478		1810026J23Rik	795.186	-0.0779347	0.0979213	-0.795892	0.426095	0.961675		1810026J23Rik	1012.16	-0.0615178	0.107296	-0.573349	0.566408	0.999957		1810026J23Rik	2486.81	-0.129737	0.136173	-0.95274	0.340722	0.999801		1810026J23Rik	1352.49	0.11605	0.0850134	1.36507	0.17223	0.994522		1810026J23Rik	2749.05	0.0683564	0.0786508	0.869112	0.384786	0.985298		1810026J23Rik	1177.72	0.0506038	0.093429	0.541628	0.588074	0.999981		1810026J23Rik	833.172	0.0146891	0.0885647	0.165857	0.868269	0.999997		1810026J23Rik	2093.51	-0.0317555	0.0727424	-0.436547	0.66244	0.999256		1810026J23Rik	2530.26	-0.0192185	0.056582	-0.339657	0.734115	0.958369		1810026J23Rik	1313.75	-0.0669042	0.0598985	-1.11696	0.264011	0.999989
1810030O07Rik	478.773	0.101577	0.091891	1.1054	0.268984	0.668286		1810030O07Rik	347.371	0.00218269	0.136627	0.0159756	0.987254	0.999866		1810030O07Rik	412.834	-0.0389755	0.134168	-0.290499	0.771435	0.999957		1810030O07Rik	843.686	0.0591873	0.20476	0.289057	0.772538	0.999801		1810030O07Rik	477.748	0.122941	0.103586	1.18684	0.235289	0.999985		1810030O07Rik	1030.15	0.0755633	0.149365	0.505899	0.612928	0.993275		1810030O07Rik	383.926	0.0446983	0.120796	0.370032	0.711359	0.999981		1810030O07Rik	348.967	0.0478373	0.122851	0.389393	0.696986	0.999997		1810030O07Rik	805.527	-0.0424361	0.0938474	-0.452182	0.651138	0.999256		1810030O07Rik	830.846	0.0553242	0.0915475	0.604323	0.545629	NA		1810030O07Rik	438.49	0.0464929	0.0996735	0.466452	0.640892	0.999989
1810037I17Rik	437.918	-0.0725193	0.118288	-0.613077	0.539826	0.849083		1810037I17Rik	360.978	0.0620401	0.145618	0.426046	0.670074	0.993553		1810037I17Rik	383.827	0.0893601	0.150489	0.593799	0.552647	0.999957		1810037I17Rik	1318.91	0.0635355	0.171819	0.369781	0.711546	0.999801		1810037I17Rik	465.76	0.124237	0.107011	1.16097	0.245655	0.999985		1810037I17Rik	1266.16	0.179624	0.160704	1.11773	0.263681	0.948907		1810037I17Rik	578.988	0.0477346	0.116711	0.408999	0.68254	0.999981		1810037I17Rik	363.107	-0.0279915	0.113914	-0.245726	0.805894	0.999997		1810037I17Rik	1192.54	-0.00797452	0.0802354	-0.0993891	0.920829	0.999256		1810037I17Rik	1254.57	0.114265	0.0810774	1.40933	0.158737	NA		1810037I17Rik	767.45	0.0153818	0.083501	0.184211	0.853848	0.999989
1810041L15Rik	1637.87	0.18497	0.12848	1.43968	0.149959	0.519508		1810041L15Rik	495.856	-0.522047	0.420948	-1.24017	0.214913	0.787373		1810041L15Rik	933.094	-0.108412	0.184845	-0.586501	0.557539	0.999957		1810041L15Rik	1615.12	-0.631525	0.16888	-3.73949	0.000184395	0.0173309		1810041L15Rik	1355.47	-0.0424374	0.197449	-0.214929	0.829823	0.999985		1810041L15Rik	3029.24	-0.250018	0.170171	-1.46922	0.141774	0.849312		1810041L15Rik	3077.97	-0.353959	0.14929	-2.37095	0.0177424	0.781734		1810041L15Rik	513.967	-0.652998	0.222328	-2.93709	0.00331308	0.441904		1810041L15Rik	1845.12	0.490349	0.0712137	6.8856	5.75459e-12	3.0202e-08		1810041L15Rik	3144.88	-0.19788	0.0685791	-2.88543	0.00390882	0.132449		1810041L15Rik	1174.51	-0.0726401	0.130395	-0.557077	0.577475	0.999989
1810043G02Rik	522.136	0.067663	0.109188	0.619694	0.535459	0.847581		1810043G02Rik	361.192	-0.20758	0.142446	-1.45726	0.145045	0.669926		1810043G02Rik	530.42	-0.0520584	0.128133	-0.406285	0.684533	0.999957		1810043G02Rik	1222.83	-0.168807	0.181405	-0.930556	0.352083	0.999801		1810043G02Rik	619.823	-0.0873236	0.124479	-0.701512	0.482984	0.999985		1810043G02Rik	1330.99	0.387308	0.122284	3.16729	0.00153868	0.132018		1810043G02Rik	582.506	0.0529303	0.099457	0.532192	0.594593	0.999981		1810043G02Rik	448.571	0.00298925	0.128734	0.0232203	0.981475	0.999997		1810043G02Rik	862.925	0.120339	0.114445	1.05151	0.293026	0.999256		1810043G02Rik	752.623	0.0649917	0.102164	0.63615	0.524678	NA		1810043G02Rik	664.916	-0.088291	0.107252	-0.82321	0.410389	0.999989
1810043H04Rik	141.191	-0.155424	0.176047	-0.882857	0.377314	NA		1810043H04Rik	76.103	-0.321012	0.290193	-1.1062	0.268639	NA		1810043H04Rik	87.3356	0.0325415	0.280799	0.115889	0.907741	0.999957		1810043H04Rik	375.513	0.240966	0.299189	0.805398	0.42059	0.999801		1810043H04Rik	130.228	-0.0875775	0.160678	-0.54505	0.585719	0.999985		1810043H04Rik	375.745	0.475678	0.233535	2.03686	0.0416638	0.593621		1810043H04Rik	121.399	0.0233283	0.203554	0.114605	0.908758	0.999981		1810043H04Rik	95.2293	-0.232523	0.250946	-0.926585	0.354142	0.999997		1810043H04Rik	208.285	-0.0594254	0.183402	-0.324017	0.745925	0.999256		1810043H04Rik	296.11	-0.1605	0.150242	-1.06828	0.285396	NA		1810043H04Rik	158.683	0.127293	0.163914	0.776585	0.437403	0.999989
1810049J17Rik	6.66066	-0.413087	0.780238	-0.529437	0.596503	NA		1810049J17Rik	2.65137	-0.25361	1.36952	-0.185182	0.853087	NA		1810049J17Rik	3.50008	-0.927936	1.26545	-0.733287	0.463383	0.999957		1810049J17Rik	10.8952	0.53398	1.50725	0.354275	0.723133	NA		1810049J17Rik	6.27063	-0.451954	0.790299	-0.571877	0.567405	0.999985		1810049J17Rik	12.9094	-1.6082	1.23852	-1.29849	0.194119	0.905527		1810049J17Rik	7.3913	-0.304065	0.659814	-0.460834	0.644918	0.999981		1810049J17Rik	3.51532	1.11772	1.22616	0.911561	0.362	0.999997		1810049J17Rik	4.27029	0.213387	1.26629	0.168514	0.866179	NA		1810049J17Rik	12.4195	0.325216	0.729174	0.446007	0.655593	NA		1810049J17Rik	9.81976	-0.418021	0.602038	-0.694344	0.487467	0.999989
1810055G02Rik	257.385	-0.302395	0.147504	-2.05008	0.0403563	0.260448		1810055G02Rik	66.297	1.48096	0.540587	2.73954	0.00615258	NA		1810055G02Rik	83.3617	0.151827	1.29931	0.116852	0.906978	0.999957		1810055G02Rik	348.33	0.368368	0.306233	1.2029	0.229014	0.999801		1810055G02Rik	230.72	-0.0587434	0.147921	-0.397128	0.691273	0.999985		1810055G02Rik	365.059	-1.27499	0.363043	-3.51194	0.000444844	0.0585648		1810055G02Rik	156.978	-0.343562	0.27655	-1.24231	0.214121	0.999981		1810055G02Rik	102.57	-0.539108	1.04805	-0.51439	0.606979	0.999997		1810055G02Rik	239.744	0.260866	0.158928	1.64141	0.100712	0.999256		1810055G02Rik	377.37	-0.196227	0.13898	-1.41191	0.157976	NA		1810055G02Rik	299.018	-0.128227	0.155906	-0.822464	0.410813	0.999989
1810058I24Rik	219.018	-0.200445	0.144574	-1.38645	0.165608	0.541844		1810058I24Rik	130.495	0.0686481	0.220959	0.310682	0.756042	NA		1810058I24Rik	152.983	0.0711543	0.223413	0.318488	0.750115	0.999957		1810058I24Rik	702.041	0.054998	0.222285	0.247421	0.804582	0.999801		1810058I24Rik	200.8	0.131867	0.148293	0.889233	0.373878	0.999985		1810058I24Rik	588.019	-0.0242021	0.186044	-0.130088	0.896497	0.993408		1810058I24Rik	214.923	0.149996	0.175046	0.856899	0.391501	0.999981		1810058I24Rik	146.205	-0.103198	0.179853	-0.573787	0.566112	0.999997		1810058I24Rik	434.414	-0.0747064	0.129047	-0.578907	0.562652	0.999256		1810058I24Rik	545.641	0.0288456	0.110161	0.261851	0.793437	NA		1810058I24Rik	254.261	0.0273877	0.118121	0.231861	0.816646	0.999989
1810062G17Rik	1.00526	-2.63982	2.34209	-1.12712	0.259692	NA		1810062G17Rik	0.179361	0.432571	3.24399	0.133345	0.89392	NA		1810062G17Rik	1.67823	0.431956	2.46035	0.175567	0.860634	0.999957		1810062G17Rik	7.37902	0.703079	1.81578	0.387206	0.698604	NA		1810062G17Rik	0.857133	-1.24226	2.22872	-0.557388	0.577263	0.999985		1810062G17Rik	4.23724	0.603309	3.30866	0.182343	0.855314	NA		1810062G17Rik	3.12811	1.5403	1.53729	1.00196	0.316362	0.999981		1810062G17Rik	0.146928	-0.675876	3.4737	-0.194569	0.84573	0.999997		1810062G17Rik	5.05626	0.731714	1.09941	0.66555	0.505699	NA		1810062G17Rik	2.88364	-0.389724	1.31236	-0.296964	0.766494	NA		1810062G17Rik	1.07108	-0.83852	1.92028	-0.436665	0.662354	0.999989
2010002M12Rik	13.7022	0.246516	0.570186	0.432344	0.665491	NA		2010002M12Rik	6.75803	-0.423202	1.09848	-0.385263	0.700043	NA		2010002M12Rik	15.0303	-0.114535	0.629994	-0.181803	0.855738	0.999957		2010002M12Rik	31.6093	-0.419061	0.941488	-0.445105	0.656244	0.999801		2010002M12Rik	17.0672	0.389373	0.464153	0.83889	0.401531	0.999985		2010002M12Rik	45.2855	0.0736885	0.631256	0.116733	0.907071	0.993408		2010002M12Rik	16.3225	-0.15433	0.521592	-0.295882	0.76732	0.999981		2010002M12Rik	11.9237	-0.0774763	0.606339	-0.127777	0.898325	0.999997		2010002M12Rik	29.2926	-0.0717302	0.444764	-0.161277	0.871875	0.999256		2010002M12Rik	27.8293	0.112946	0.461543	0.244714	0.806678	NA		2010002M12Rik	29.0371	-0.094824	0.369348	-0.256733	0.797385	0.999989
2010003K11Rik	0.0770825	0.643706	3.15896	0.203771	0.838532	NA		2010003K11Rik	0.2159	-0.249025	3.25441	-0.0765194	0.939006	NA		2010003K11Rik	0	NA	NA	NA	NA	NA		2010003K11Rik	0	NA	NA	NA	NA	NA		2010003K11Rik	0.0466067	0.323656	3.16242	0.102345	0.918483	NA		2010003K11Rik	0.350444	2.05182	3.39277	0.604764	0.545336	NA		2010003K11Rik	0	NA	NA	NA	NA	NA		2010003K11Rik	0	NA	NA	NA	NA	NA		2010003K11Rik	0.466688	0.478927	3.13237	0.152896	0.87848	NA		2010003K11Rik	0	NA	NA	NA	NA	NA		2010003K11Rik	0	NA	NA	NA	NA	NA
2010005H15Rik	0.612963	-0.597544	3.10176	-0.192647	0.847236	NA		2010005H15Rik	1.41911	-1.29199	2.61362	-0.494329	0.621074	NA		2010005H15Rik	11.6983	0.0826783	0.983081	0.0841012	0.932976	0.999957		2010005H15Rik	1.68231	-0.700663	3.64605	-0.19217	0.847609	NA		2010005H15Rik	0.558392	-0.712194	3.12969	-0.22756	0.819988	0.999985		2010005H15Rik	5.79261	1.82467	2.39069	0.76324	0.44532	NA		2010005H15Rik	5.38042	1.61811	0.87639	1.84634	0.0648432	0.999981		2010005H15Rik	2.14288	-0.273185	1.27137	-0.214874	0.829865	0.999997		2010005H15Rik	8.13331	0.701953	0.86947	0.807334	0.419474	0.999256		2010005H15Rik	1.92027	0.164448	2.12034	0.0775575	0.93818	NA		2010005H15Rik	0.143737	-0.919692	3.14014	-0.292882	0.769612	NA
2010012O05Rik	390.402	-0.0277987	0.101877	-0.272867	0.784956	0.949874		2010012O05Rik	230.282	0.00350905	0.174241	0.0201391	0.983932	0.999866		2010012O05Rik	330.76	-0.0474879	0.164874	-0.288026	0.773327	0.999957		2010012O05Rik	903.93	-0.032412	0.201106	-0.161168	0.871961	0.999801		2010012O05Rik	381.387	0.0179316	0.111576	0.160712	0.87232	0.999985		2010012O05Rik	954.602	0.0126757	0.128861	0.0983669	0.921641	0.993408		2010012O05Rik	351.867	-0.0903071	0.11823	-0.763826	0.444971	0.999981		2010012O05Rik	258.596	-0.0811151	0.134126	-0.604767	0.545334	0.999997		2010012O05Rik	790.413	-0.116524	0.0953622	-1.22191	0.221743	0.999256		2010012O05Rik	759.238	0.0528053	0.109656	0.481553	0.630124	NA		2010012O05Rik	463.379	-0.0508673	0.0924228	-0.550376	0.582062	0.999989
2010106E10Rik	0	NA	NA	NA	NA	NA		2010106E10Rik	0	NA	NA	NA	NA	NA		2010106E10Rik	0	NA	NA	NA	NA	NA		2010106E10Rik	0.62383	-0.758883	3.65893	-0.207406	0.835693	NA		2010106E10Rik	0.0975209	0.193882	3.16071	0.0613414	0.951087	NA		2010106E10Rik	0.325089	0.850058	3.43519	0.247456	0.804555	NA		2010106E10Rik	0.640543	-0.166658	3.10137	-0.0537368	0.957145	0.999981		2010106E10Rik	0	NA	NA	NA	NA	NA		2010106E10Rik	0.813586	0.0560061	3.17779	0.0176242	0.985939	NA		2010106E10Rik	0.460397	-1.20456	3.15129	-0.382243	0.702281	NA		2010106E10Rik	0.229002	1.1671	3.1234	0.373663	0.708655	0.999989
2010107E04Rik	676.58	0.0272574	0.0774593	0.351893	0.724919	0.926177		2010107E04Rik	387.272	-0.0255768	0.141222	-0.18111	0.856281	0.999481		2010107E04Rik	433.349	0.158704	0.15245	1.04102	0.297866	0.999957		2010107E04Rik	2702.94	-0.0276326	0.131828	-0.20961	0.833972	0.999801		2010107E04Rik	701.193	0.143119	0.101399	1.41145	0.158113	0.979414		2010107E04Rik	1890.97	0.110416	0.100005	1.1041	0.269549	0.952418		2010107E04Rik	525.763	0.0305617	0.109677	0.278652	0.780512	0.999981		2010107E04Rik	479.69	-0.00528254	0.111331	-0.0474488	0.962156	0.999997		2010107E04Rik	1556.1	-0.0553587	0.0890866	-0.621403	0.534335	0.999256		2010107E04Rik	1628.21	0.106399	0.0743814	1.43045	0.152587	NA		2010107E04Rik	746.705	0.0249668	0.0846737	0.294859	0.768102	0.999989
2010107G12Rik	6.1948	0.141364	0.762263	0.185453	0.852874	NA		2010107G12Rik	10.106	-0.156506	0.879249	-0.178	0.858723	NA		2010107G12Rik	12.1854	0.195799	0.818486	0.239221	0.810934	0.999957		2010107G12Rik	13.2145	-0.0417286	1.38772	-0.0300699	0.976011	NA		2010107G12Rik	5.22289	-0.370492	0.788756	-0.469717	0.638557	0.999985		2010107G12Rik	27.4656	-0.0194375	0.95583	-0.0203357	0.983776	0.997408		2010107G12Rik	10.0934	0.884883	0.660532	1.33965	0.180358	0.999981		2010107G12Rik	5.31384	0.575527	1.02832	0.559679	0.575698	0.999997		2010107G12Rik	16.394	-0.385642	0.610378	-0.631809	0.527511	0.999256		2010107G12Rik	11.5223	-0.909149	0.727661	-1.24941	0.211514	NA		2010107G12Rik	5.46425	0.451805	0.878992	0.514004	0.607249	0.999989
2010107G23Rik	295.674	0.0974227	0.128958	0.755463	0.449971	0.804724		2010107G23Rik	215.281	-0.189045	0.174168	-1.08542	0.277736	0.873438		2010107G23Rik	352.698	-0.133886	0.161252	-0.830292	0.406374	0.999957		2010107G23Rik	604.326	-0.0588003	0.239955	-0.245048	0.80642	0.999801		2010107G23Rik	335.257	0.112008	0.125094	0.89539	0.370579	0.999985		2010107G23Rik	1010.67	0.164327	0.154091	1.06642	0.286232	0.958772		2010107G23Rik	460.966	0.0999018	0.121428	0.822727	0.410663	0.999981		2010107G23Rik	230.413	0.00605109	0.145719	0.0415259	0.966877	0.999997		2010107G23Rik	565.449	0.0191006	0.109054	0.175147	0.860964	0.999256		2010107G23Rik	426.871	0.00596807	0.123211	0.0484378	0.961367	NA		2010107G23Rik	468.855	-0.0541562	0.0901679	-0.600615	0.548096	0.999989
2010109A12Rik	1.60367	0.778014	1.49606	0.520043	0.603034	NA		2010109A12Rik	1.30553	0.0380413	2.55516	0.014888	0.988122	NA		2010109A12Rik	0.596585	0.282182	3.23541	0.0872168	0.930499	0.999957		2010109A12Rik	1.27045	1.21572	3.60076	0.33763	0.735642	NA		2010109A12Rik	1.3489	-1.28564	2.10096	-0.611932	0.540583	0.999985		2010109A12Rik	0	NA	NA	NA	NA	NA		2010109A12Rik	1.18692	-0.214964	1.89764	-0.113279	0.909809	0.999981		2010109A12Rik	0.768046	-1.95634	3.44429	-0.567995	0.570038	0.999997		2010109A12Rik	1.30269	0.284368	2.25457	0.12613	0.899629	NA		2010109A12Rik	1.3977	1.76467	2.18935	0.806024	0.420229	NA		2010109A12Rik	1.05049	1.95119	2.13	0.916051	0.35964	0.999989
2010109I03Rik	13.059	0.242652	0.636188	0.381416	0.702895	NA		2010109I03Rik	11.5379	0.165976	0.716155	0.23176	0.816725	NA		2010109I03Rik	13.7404	0.0561698	0.762403	0.0736747	0.941269	0.999957		2010109I03Rik	21.7805	0.619317	1.1134	0.556238	0.578048	0.999801		2010109I03Rik	14.13	-0.541263	0.513082	-1.05492	0.29146	0.999985		2010109I03Rik	25.9864	-0.865257	0.71252	-1.21436	0.22461	0.929051		2010109I03Rik	10.0471	0.0176972	0.67124	0.0263649	0.978966	0.999981		2010109I03Rik	12.1174	0.418182	0.647977	0.645365	0.518691	0.999997		2010109I03Rik	24.2689	-0.0302758	0.521794	-0.0580225	0.953731	0.999256		2010109I03Rik	36.7845	0.069676	0.424402	0.164174	0.869594	NA		2010109I03Rik	15.2715	-0.205403	0.472829	-0.434414	0.663988	0.999989
2010111I01Rik	62.5592	-0.176927	0.282045	-0.627303	0.530461	NA		2010111I01Rik	29.0097	-1.10869	0.547544	-2.02484	0.0428834	NA		2010111I01Rik	33.9568	0.460879	0.502775	0.916671	0.359315	0.999957		2010111I01Rik	125.082	0.0100863	0.504478	0.0199935	0.984049	0.999801		2010111I01Rik	67.9075	-0.545179	0.306118	-1.78094	0.0749219	0.833447		2010111I01Rik	116.354	-0.761874	0.464117	-1.64156	0.100682	0.785209		2010111I01Rik	36.7319	-1.12146	0.572781	-1.95792	0.0502388	0.978161		2010111I01Rik	47.2016	0.476899	0.367805	1.29661	0.194766	0.999997		2010111I01Rik	106.654	-0.201785	0.273057	-0.738985	0.459916	0.999256		2010111I01Rik	202.776	0.00140565	0.184702	0.00761035	0.993928	NA		2010111I01Rik	88.5656	-0.0804539	0.215531	-0.373282	0.708939	0.999989
2010300C02Rik	12537.6	-0.125697	0.146622	-0.857289	0.391285	0.769489		2010300C02Rik	2826.56	-0.0872172	0.0790745	-1.10298	0.270038	0.866314		2010300C02Rik	675.724	0.319788	0.143582	2.22722	0.0259325	0.596414		2010300C02Rik	591.358	0.19056	0.241385	0.789442	0.429854	0.999801		2010300C02Rik	7210.71	-0.0585513	0.0868387	-0.674253	0.50015	0.999985		2010300C02Rik	1119.5	0.025366	0.136214	0.186222	0.852271	0.993408		2010300C02Rik	661.326	-0.0533187	0.135679	-0.392977	0.694336	0.999981		2010300C02Rik	3968.42	-0.00906228	0.114545	-0.0791157	0.936941	0.999997		2010300C02Rik	550.53	-0.0841188	0.124527	-0.675506	0.499354	0.999256		2010300C02Rik	9163.03	-0.119896	0.0407181	-2.94453	0.00323445	0.121258		2010300C02Rik	5191.32	-0.0551539	0.059058	-0.933893	0.350359	0.999989
2010315B03Rik	259.434	0.163633	0.130597	1.25297	0.210218	0.604385		2010315B03Rik	219.247	-0.153445	0.179432	-0.855166	0.392459	0.947766		2010315B03Rik	273.352	-0.0145802	0.18211	-0.0800623	0.936188	0.999957		2010315B03Rik	495.101	0.155884	0.259625	0.600418	0.548227	0.999801		2010315B03Rik	285.08	0.0997867	0.114031	0.875084	0.381528	0.999985		2010315B03Rik	484.505	-0.137611	0.171321	-0.803236	0.421838	0.988795		2010315B03Rik	274.008	-0.000533668	0.169864	-0.00314173	0.997493	0.999981		2010315B03Rik	222.331	-0.029812	0.145649	-0.204684	0.837819	0.999997		2010315B03Rik	529.954	-0.0390747	0.131098	-0.298058	0.765659	0.999256		2010315B03Rik	447.352	0.0775605	0.123899	0.625999	0.531315	NA		2010315B03Rik	309.916	0.00786528	0.119774	0.0656678	0.947642	0.999989
2200002D01Rik	3.05064	-0.673615	2.08714	-0.322746	0.746888	NA		2200002D01Rik	0.533951	0.26049	3.22809	0.0806947	0.935685	NA		2200002D01Rik	1.83671	1.5338	2.16936	0.707028	0.479549	0.999957		2200002D01Rik	6.12885	0.400821	1.97227	0.203228	0.838957	NA		2200002D01Rik	1.25176	0.111672	2.68278	0.0416256	0.966797	0.999985		2200002D01Rik	2.42801	-1.14631	3.37008	-0.340142	0.73375	NA		2200002D01Rik	0.467684	-2.06637	3.13395	-0.659351	0.509671	0.999981		2200002D01Rik	1.22433	1.86872	3.38356	0.552294	0.580747	0.999997		2200002D01Rik	2.95123	1.84088	1.90886	0.964389	0.334851	NA		2200002D01Rik	10.3884	1.52387	0.813352	1.87356	0.0609909	NA		2200002D01Rik	1.89108	0.418611	2.71218	0.154345	0.877338	0.999989
2210010C04Rik	0.983332	-0.399178	1.98912	-0.200681	0.840948	NA		2210010C04Rik	0.882192	-1.14281	2.86668	-0.398654	0.690148	NA		2210010C04Rik	0.722419	-1.09551	3.21774	-0.340461	0.733509	0.999957		2210010C04Rik	6.36405	-0.00524523	1.87757	-0.00279362	0.997771	NA		2210010C04Rik	1.50761	-0.502714	1.64626	-0.305368	0.760086	0.999985		2210010C04Rik	0.445579	-1.89061	3.36741	-0.561442	0.574497	NA		2210010C04Rik	1.04975	-1.37329	2.43534	-0.5639	0.572822	0.999981		2210010C04Rik	0.526804	-0.278691	3.44947	-0.0807924	0.935607	0.999997		2210010C04Rik	4.31871	0.94253	1.11011	0.849042	0.395858	NA		2210010C04Rik	3.83319	-0.526974	1.1895	-0.443022	0.65775	NA		2210010C04Rik	1.82033	-0.127971	1.46223	-0.0875171	0.93026	0.999989
2210011C24Rik	5.61981	-0.225154	0.894491	-0.251712	0.801264	NA		2210011C24Rik	6.83289	0.485748	1.1478	0.423198	0.672151	NA		2210011C24Rik	8.84386	-1.31021	1.12757	-1.16198	0.245245	0.999957		2210011C24Rik	117.261	-0.100268	0.513206	-0.195377	0.845098	0.999801		2210011C24Rik	3.24274	-0.401913	1.33242	-0.301642	0.762925	0.999985		2210011C24Rik	112.033	-0.193687	0.372273	-0.520284	0.602866	0.993024		2210011C24Rik	7.04479	0.294489	0.769502	0.382701	0.701941	0.999981		2210011C24Rik	2.7369	-0.838997	1.896	-0.442508	0.658122	0.999997		2210011C24Rik	47.1094	-0.0280262	0.367282	-0.076307	0.939175	0.999256		2210011C24Rik	15.5904	-0.347629	0.673666	-0.516025	0.605837	NA		2210011C24Rik	3.08103	-0.778868	1.11483	-0.69864	0.484777	0.999989
2210013O21Rik	245.237	0.0434653	0.133342	0.325967	0.744449	0.933323		2210013O21Rik	261.364	-0.193144	0.155751	-1.24009	0.214944	0.787373		2210013O21Rik	358.501	-0.043737	0.156979	-0.278617	0.780539	0.999957		2210013O21Rik	953.896	-0.112403	0.205166	-0.547863	0.583786	0.999801		2210013O21Rik	281.837	0.0492441	0.142761	0.344942	0.730138	0.999985		2210013O21Rik	1079.24	0.136473	0.144754	0.942795	0.345786	0.976737		2210013O21Rik	404.146	0.121903	0.116981	1.04208	0.297375	0.999981		2210013O21Rik	266.989	-0.0776872	0.143794	-0.540268	0.589012	0.999997		2210013O21Rik	775.389	-0.092161	0.102563	-0.898578	0.368878	0.999256		2210013O21Rik	694.244	0.0310033	0.105396	0.294161	0.768635	NA		2210013O21Rik	354.732	0.0781288	0.105024	0.743911	0.45693	0.999989
2210015D19Rik	46.3966	-0.0581194	0.282263	-0.205905	0.836865	NA		2210015D19Rik	21.3348	0.027724	0.52682	0.0526253	0.95803	NA		2210015D19Rik	23.543	-0.679211	0.549469	-1.23612	0.216413	0.999957		2210015D19Rik	85.9296	0.0682042	0.598284	0.114	0.909238	0.999801		2210015D19Rik	51.0248	0.0147279	0.267284	0.0551021	0.956057	0.999985		2210015D19Rik	88.2647	0.185846	0.456658	0.406969	0.684031	0.993408		2210015D19Rik	26.1283	0.0481851	0.405807	0.118739	0.905482	0.999981		2210015D19Rik	32.1065	-0.306427	0.36913	-0.830134	0.406463	0.999997		2210015D19Rik	62.7599	0.0102912	0.306079	0.0336226	0.973178	0.999256		2210015D19Rik	72.9543	-0.0504318	0.287442	-0.17545	0.860726	NA		2210015D19Rik	49.2638	0.183487	0.264768	0.69301	0.488303	0.999989
2210016F16Rik	178.106	-0.197052	0.151043	-1.30461	0.192025	NA		2210016F16Rik	109.073	0.215179	0.242935	0.885745	0.375755	NA		2210016F16Rik	223.167	-0.0716609	0.178791	-0.400809	0.688561	0.999957		2210016F16Rik	607.124	-0.108807	0.240222	-0.452944	0.650589	0.999801		2210016F16Rik	162.84	0.162185	0.155311	1.04426	0.296366	0.999985		2210016F16Rik	658.595	-0.0345874	0.147317	-0.234782	0.814378	0.993408		2210016F16Rik	234.13	0.245845	0.139346	1.76428	0.0776848	0.999981		2210016F16Rik	98.5949	-0.0246837	0.222648	-0.110864	0.911724	0.999997		2210016F16Rik	473.549	0.0404587	0.122343	0.330697	0.740873	0.999256		2210016F16Rik	365.965	0.0442569	0.136647	0.323877	0.746031	NA		2210016F16Rik	168.078	-0.109727	0.15203	-0.721749	0.470449	0.999989
2210016L21Rik	1709.09	-0.162826	0.0612045	-2.66035	0.00780587	0.0980216		2210016L21Rik	1217.52	-0.0516767	0.105586	-0.489426	0.62454	0.993553		2210016L21Rik	1675.74	-0.107073	0.103305	-1.03647	0.299984	0.999957		2210016L21Rik	3883.54	-0.140469	0.118986	-1.18055	0.23778	0.999801		2210016L21Rik	1847.84	-0.0692975	0.097249	-0.712578	0.476107	0.999985		2210016L21Rik	5254.1	0.145804	0.10398	1.40223	0.160846	0.873259		2210016L21Rik	1849.22	0.0931727	0.0836998	1.11318	0.265632	0.999981		2210016L21Rik	1332.38	-0.0938612	0.0820572	-1.14385	0.252685	0.999997		2210016L21Rik	2701.04	-0.0886501	0.0677631	-1.30824	0.190794	0.999256		2210016L21Rik	2914.68	0.0191908	0.0595034	0.322516	0.747062	0.961974		2210016L21Rik	2309.88	-0.0651105	0.0519256	-1.25392	0.209872	0.999989
2210017I01Rik	2.02728	0.44462	1.28075	0.347157	0.728474	NA		2210017I01Rik	1.26396	-0.531099	2.05564	-0.258362	0.796128	NA		2210017I01Rik	1.22433	0.431689	2.0883	0.206718	0.83623	0.999957		2210017I01Rik	2.11307	-0.0401518	3.29646	-0.0121803	0.990282	NA		2210017I01Rik	2.40305	-1.22464	1.46071	-0.838387	0.401814	0.999985		2210017I01Rik	2.26702	0.946635	2.89972	0.326457	0.744078	NA		2210017I01Rik	3.53934	1.64906	1.48186	1.11283	0.265781	0.999981		2210017I01Rik	1.7028	0.840855	1.60077	0.52528	0.599389	0.999997		2210017I01Rik	1.09299	-1.15165	2.0851	-0.552323	0.580727	NA		2210017I01Rik	2.54575	1.61099	1.58942	1.01357	0.310786	NA		2210017I01Rik	3.51592	0.284544	1.01792	0.279535	0.779834	0.999989
2210018M11Rik	316.913	-0.0380795	0.139619	-0.272738	0.785055	0.949874		2210018M11Rik	167.236	0.130175	0.220561	0.590199	0.555057	NA		2210018M11Rik	159.278	-0.0739963	0.255363	-0.289769	0.771993	0.999957		2210018M11Rik	272.08	0.229377	0.357359	0.641867	0.52096	0.999801		2210018M11Rik	252.89	0.0508974	0.219788	0.231575	0.816868	0.999985		2210018M11Rik	213.567	-0.173672	0.412759	-0.420759	0.673931	0.993408		2210018M11Rik	178.727	-0.11585	0.252003	-0.459718	0.645718	0.999981		2210018M11Rik	164.847	-0.0938492	0.227219	-0.413035	0.679581	0.999997		2210018M11Rik	285.262	0.0501029	0.188152	0.266289	0.790016	0.999256		2210018M11Rik	577.949	-0.0673914	0.121532	-0.554516	0.579226	NA		2210018M11Rik	273.478	0.064776	0.153198	0.422826	0.672422	0.999989
2210404O09Rik	86.8369	0.351321	0.211551	1.66069	0.0967749	NA		2210404O09Rik	62.2543	0.24971	0.322726	0.773752	0.439077	NA		2210404O09Rik	47.1027	0.033874	0.442085	0.0766232	0.938923	0.999957		2210404O09Rik	88.1558	0.413631	0.583159	0.709294	0.478142	0.999801		2210404O09Rik	80.9805	0.315876	0.24806	1.27338	0.202882	0.999985		2210404O09Rik	165.627	0.611527	0.376117	1.6259	0.103972	0.791661		2210404O09Rik	49.6171	0.144896	0.270841	0.534985	0.59266	0.999981		2210404O09Rik	62.8123	0.270716	0.273567	0.989578	0.32238	0.999997		2210404O09Rik	106.357	0.290033	0.241514	1.2009	0.229791	0.999256		2210404O09Rik	134.95	0.0901236	0.234558	0.384228	0.70081	NA		2210404O09Rik	93.5222	0.154098	0.199557	0.772199	0.439997	0.999989
2210407C18Rik	0	NA	NA	NA	NA	NA		2210407C18Rik	0	NA	NA	NA	NA	NA		2210407C18Rik	0.329896	1.73156	3.27695	0.528405	0.597218	NA		2210407C18Rik	0	NA	NA	NA	NA	NA		2210407C18Rik	0	NA	NA	NA	NA	NA		2210407C18Rik	0	NA	NA	NA	NA	NA		2210407C18Rik	0.198297	0.223876	3.17157	0.0705886	0.943725	NA		2210407C18Rik	0	NA	NA	NA	NA	NA		2210407C18Rik	0	NA	NA	NA	NA	NA		2210407C18Rik	0.240413	-0.566309	3.16845	-0.178734	0.858147	NA		2210407C18Rik	0.35609	1.0056	3.1312	0.321156	0.748092	0.999989
2210408I21Rik	118.279	-0.251135	0.20653	-1.21597	0.223995	NA		2210408I21Rik	93.7922	-0.268915	0.255133	-1.05402	0.291874	NA		2210408I21Rik	152.1	-0.00616992	0.24214	-0.0254808	0.979671	0.999957		2210408I21Rik	283.653	-0.121598	0.340899	-0.356697	0.721319	0.999801		2210408I21Rik	159.652	-0.161785	0.171258	-0.944684	0.34482	0.999985		2210408I21Rik	298.64	-0.439449	0.227385	-1.93262	0.0532834	0.639043		2210408I21Rik	203.023	-0.156564	0.156346	-1.00139	0.316636	0.999981		2210408I21Rik	155.866	-0.272484	0.178426	-1.52715	0.126723	0.999997		2210408I21Rik	326.614	0.0470596	0.148794	0.316273	0.751796	0.999256		2210408I21Rik	287.853	-0.075765	0.164722	-0.459956	0.645548	NA		2210408I21Rik	252.733	-0.0736038	0.149205	-0.493306	0.621796	0.999989
2210418O10Rik	219.378	-0.0810615	0.138736	-0.584288	0.559027	0.85847		2210418O10Rik	156.217	0.0487533	0.204968	0.237859	0.811991	NA		2210418O10Rik	172.73	0.204895	0.201258	1.01807	0.308644	0.999957		2210418O10Rik	488.732	0.196833	0.263245	0.747717	0.454631	0.999801		2210418O10Rik	236.277	-0.146436	0.152249	-0.961817	0.336142	0.999985		2210418O10Rik	449.479	-0.159982	0.191372	-0.835975	0.403169	0.988795		2210418O10Rik	226.878	-0.258414	0.16643	-1.55269	0.120498	0.999981		2210418O10Rik	177.687	-0.0659686	0.175548	-0.375787	0.707075	0.999997		2210418O10Rik	498.286	-0.0191389	0.13667	-0.140038	0.88863	0.999256		2210418O10Rik	288.142	0.1194	0.14904	0.801133	0.423055	NA		2210418O10Rik	265.116	-0.0247263	0.13251	-0.186599	0.851975	0.999989
2300002M23Rik	0	NA	NA	NA	NA	NA		2300002M23Rik	0	NA	NA	NA	NA	NA		2300002M23Rik	0	NA	NA	NA	NA	NA		2300002M23Rik	0.110742	-0.0571742	3.73098	-0.0153241	0.987774	NA		2300002M23Rik	0	NA	NA	NA	NA	NA		2300002M23Rik	1.66635	-1.13573	3.42129	-0.33196	0.73992	NA		2300002M23Rik	0.111873	0.774174	3.15967	0.245018	0.806443	NA		2300002M23Rik	0	NA	NA	NA	NA	NA		2300002M23Rik	0.243797	-1.49633	3.18341	-0.47004	0.638326	NA		2300002M23Rik	0.0728494	-0.650208	3.19409	-0.203566	0.838693	NA		2300002M23Rik	0	NA	NA	NA	NA	NA
2300005B03Rik	0	NA	NA	NA	NA	NA		2300005B03Rik	0	NA	NA	NA	NA	NA		2300005B03Rik	0.182126	0.890909	3.29986	0.269984	0.787172	NA		2300005B03Rik	0.209345	0.820152	3.72654	0.220084	0.825806	NA		2300005B03Rik	0.0466067	0.323656	3.16242	0.102345	0.918483	NA		2300005B03Rik	0.103605	-0.460137	3.44407	-0.133603	0.893717	NA		2300005B03Rik	1.19644	-1.60176	3.09111	-0.518181	0.604332	0.999981		2300005B03Rik	0.106969	-0.557659	3.48129	-0.160188	0.872733	0.999997		2300005B03Rik	0.554376	0.542523	3.16147	0.171604	0.863749	NA		2300005B03Rik	2.46573	-0.0779594	1.53415	-0.0508161	0.959472	NA		2300005B03Rik	0.0919021	0.343209	3.14121	0.10926	0.912996	NA
2300009A05Rik	226.333	-0.13043	0.137456	-0.948891	0.342676	0.736046		2300009A05Rik	105.766	-0.177409	0.241247	-0.735384	0.462105	NA		2300009A05Rik	152.539	0.187663	0.236551	0.793328	0.427587	0.999957		2300009A05Rik	533.587	0.136138	0.251176	0.542001	0.587818	0.999801		2300009A05Rik	203.894	-0.0231084	0.135844	-0.170109	0.864924	0.999985		2300009A05Rik	550.418	0.0822145	0.251991	0.326259	0.744228	0.993408		2300009A05Rik	151.009	0.0420191	0.16937	0.248091	0.804064	0.999981		2300009A05Rik	106.108	-0.134483	0.22499	-0.597727	0.550022	0.999997		2300009A05Rik	327.94	-0.0536802	0.150956	-0.355602	0.722139	0.999256		2300009A05Rik	447.463	-0.0694691	0.121755	-0.570566	0.568294	NA		2300009A05Rik	173.593	-0.101718	0.145469	-0.699245	0.484399	0.999989
2310002L09Rik	0	NA	NA	NA	NA	NA		2310002L09Rik	0.0849288	0.271064	3.26761	0.0829548	0.933887	NA		2310002L09Rik	0	NA	NA	NA	NA	NA		2310002L09Rik	1.33779	-1.52718	3.70929	-0.411718	0.680546	NA		2310002L09Rik	0	NA	NA	NA	NA	NA		2310002L09Rik	0	NA	NA	NA	NA	NA		2310002L09Rik	0.0645113	0.553789	3.17358	0.1745	0.861473	NA		2310002L09Rik	0	NA	NA	NA	NA	NA		2310002L09Rik	0.498624	-0.183408	3.1807	-0.0576627	0.954017	NA		2310002L09Rik	2.86564	0.992918	1.4469	0.686238	0.492563	NA		2310002L09Rik	0	NA	NA	NA	NA	NA
2310003H01Rik	225.81	-0.213987	0.14582	-1.46747	0.142248	0.506852		2310003H01Rik	161.88	-0.0605664	0.220902	-0.274178	0.783948	NA		2310003H01Rik	219.153	-0.0578073	0.185292	-0.311979	0.755056	0.999957		2310003H01Rik	544.635	-0.359701	0.257959	-1.39441	0.163193	0.999801		2310003H01Rik	277.573	-0.149201	0.145856	-1.02294	0.306337	0.999985		2310003H01Rik	878.848	0.132625	0.163883	0.809267	0.418362	0.988795		2310003H01Rik	280.195	-0.0344066	0.132697	-0.259287	0.795414	0.999981		2310003H01Rik	155.587	0.0388853	0.175222	0.22192	0.824376	0.999997		2310003H01Rik	393.769	0.0874613	0.175606	0.498053	0.618447	0.999256		2310003H01Rik	492.75	0.112219	0.117247	0.957109	0.338512	NA		2310003H01Rik	223.852	-0.101186	0.139903	-0.723257	0.469522	0.999989
2310007B03Rik	1.34709	-8.51582	2.77205	-3.07203	0.00212607	NA		2310007B03Rik	0.338241	-0.0443561	3.23323	-0.0137188	0.989054	NA		2310007B03Rik	0.848749	1.50238	3.19687	0.469953	0.638389	0.999957		2310007B03Rik	5.0331	0.720558	2.52525	0.285341	0.775383	NA		2310007B03Rik	0.715267	-0.655667	3.14804	-0.208278	0.835012	0.999985		2310007B03Rik	1.14994	2.44954	3.37917	0.724894	0.468517	NA		2310007B03Rik	0.273951	0.587479	3.14611	0.186732	0.851871	NA		2310007B03Rik	0.66776	0.0344296	3.39069	0.0101541	0.991898	0.999997		2310007B03Rik	0.400191	-0.234988	3.17539	-0.0740027	0.941008	NA		2310007B03Rik	0.561715	-0.340549	3.12831	-0.10886	0.913313	NA		2310007B03Rik	0.334238	0.45057	3.12276	0.144286	0.885275	0.999989
2310007L24Rik	7.42067	0.325101	1.1412	0.284876	0.775739	NA		2310007L24Rik	0.518278	1.94822	3.23292	0.602619	0.546762	NA		2310007L24Rik	6.00458	-0.750072	1.99634	-0.375724	0.707122	0.999957		2310007L24Rik	12.4911	2.71345	2.00787	1.35141	0.176564	NA		2310007L24Rik	1.72186	-0.926617	2.63659	-0.351446	0.725254	0.999985		2310007L24Rik	25.5263	0.0187516	1.55248	0.0120785	0.990363	0.997616		2310007L24Rik	49.3316	0.0622517	0.361349	0.172276	0.863221	0.999981		2310007L24Rik	1.78948	-0.607324	2.69392	-0.225442	0.821635	0.999997		2310007L24Rik	1.39396	0.897842	3.18817	0.281617	0.778237	NA		2310007L24Rik	0.732853	-2.8468	3.11302	-0.914481	0.360464	NA		2310007L24Rik	0.614135	-0.479174	3.09505	-0.15482	0.876964	0.999989
2310009B15Rik	159.837	-0.0229094	0.152286	-0.150437	0.88042	NA		2310009B15Rik	79.8538	0.105199	0.28032	0.375281	0.707451	NA		2310009B15Rik	107.294	0.0028253	0.28259	0.00999785	0.992023	0.999957		2310009B15Rik	390.668	-0.0184101	0.295152	-0.062375	0.950264	0.999801		2310009B15Rik	173.506	0.112536	0.161908	0.695062	0.487017	0.999985		2310009B15Rik	379.712	0.157945	0.209222	0.754916	0.450299	0.988795		2310009B15Rik	150.045	0.109961	0.178946	0.614491	0.538891	0.999981		2310009B15Rik	65.0827	0.160772	0.305896	0.525578	0.599181	0.999997		2310009B15Rik	221.634	0.0733672	0.182239	0.402588	0.687251	0.999256		2310009B15Rik	231.123	0.019733	0.165969	0.118896	0.905358	NA		2310009B15Rik	111.04	0.00274401	0.180004	0.0152441	0.987837	0.999989
2310011J03Rik	377.517	-0.0174982	0.0976924	-0.179115	0.857847	0.967087		2310011J03Rik	222.54	-0.00210013	0.175456	-0.0119696	0.99045	0.999866		2310011J03Rik	202.964	0.0546959	0.187172	0.292223	0.770116	0.999957		2310011J03Rik	841.335	0.112399	0.205136	0.547922	0.583746	0.999801		2310011J03Rik	380.326	0.126607	0.103813	1.21957	0.222629	0.999985		2310011J03Rik	815.921	0.000261476	0.147342	0.00177461	0.998584	0.999506		2310011J03Rik	278.122	0.0215894	0.11996	0.179971	0.857175	0.999981		2310011J03Rik	243.184	-0.128995	0.147672	-0.873527	0.382376	0.999997		2310011J03Rik	515.188	-0.0509994	0.113379	-0.449813	0.652845	0.999256		2310011J03Rik	591.085	-0.0213818	0.114327	-0.187024	0.851642	NA		2310011J03Rik	463.703	-0.0670747	0.0946386	-0.708746	0.478482	0.999989
2310014L17Rik	30.6382	0.111082	0.35598	0.312047	0.755005	NA		2310014L17Rik	15.4471	-0.0272224	0.614334	-0.044312	0.964656	NA		2310014L17Rik	17.8191	-0.79675	0.606215	-1.3143	0.188745	0.999957		2310014L17Rik	69.5345	0.329209	0.651946	0.504963	0.613585	0.999801		2310014L17Rik	25.131	0.250346	0.399642	0.626426	0.531036	0.999985		2310014L17Rik	93.7805	0.433018	0.361452	1.198	0.230918	0.934245		2310014L17Rik	24.8249	0.131425	0.399261	0.329172	0.742026	0.999981		2310014L17Rik	8.79634	0.324937	0.677955	0.47929	0.631732	0.999997		2310014L17Rik	57.919	-0.0325406	0.347538	-0.093632	0.925402	0.999256		2310014L17Rik	32.0364	-0.126829	0.44114	-0.287503	0.773727	NA		2310014L17Rik	31.6801	0.217435	0.335376	0.648333	0.51677	0.999989
2310015B20Rik	1.53122	0.137849	1.78139	0.0773832	0.938319	NA		2310015B20Rik	0.648717	1.77836	3.19749	0.556173	0.578092	NA		2310015B20Rik	1.35195	-2.72612	2.2847	-1.1932	0.232789	0.999957		2310015B20Rik	3.19032	0.641887	3.33732	0.192336	0.847479	NA		2310015B20Rik	1.04527	-0.591974	2.07329	-0.285524	0.775242	0.999985		2310015B20Rik	1.93503	0.898094	3.43977	0.261091	0.794022	NA		2310015B20Rik	3.72097	-0.351912	1.24296	-0.283125	0.777081	0.999981		2310015B20Rik	1.02036	-1.51281	2.88019	-0.525247	0.599412	0.999997		2310015B20Rik	8.0795	-0.547082	0.910465	-0.600882	0.547918	0.999256		2310015B20Rik	4.07952	0.929578	1.13311	0.820376	0.412002	NA		2310015B20Rik	0.437326	-0.973753	3.12661	-0.31144	0.755466	0.999989
2310022A10Rik	404.415	-0.222525	0.116065	-1.91726	0.0552053	0.30747		2310022A10Rik	317.017	-0.418769	0.17185	-2.43683	0.0148168	0.193103		2310022A10Rik	326.879	0.109325	0.163822	0.667339	0.504556	0.999957		2310022A10Rik	973.462	0.0833811	0.207811	0.401236	0.688247	0.999801		2310022A10Rik	406.961	0.0421301	0.109466	0.38487	0.700334	0.999985		2310022A10Rik	1172.23	-0.231651	0.17725	-1.30692	0.191241	0.902607		2310022A10Rik	423.644	0.0745424	0.12873	0.579061	0.562548	0.999981		2310022A10Rik	351.167	-0.192322	0.179402	-1.07202	0.283712	0.999997		2310022A10Rik	699.124	0.0205625	0.108694	0.189177	0.849954	0.999256		2310022A10Rik	825.23	-0.0473298	0.10523	-0.449774	0.652873	NA		2310022A10Rik	519.329	-0.0804495	0.107469	-0.748584	0.454108	0.999989
2310022B05Rik	1392.42	-0.177193	0.0801107	-2.21186	0.0269765	0.206531		2310022B05Rik	1200.65	-0.237519	0.0939143	-2.5291	0.0114354	0.164157		2310022B05Rik	2514.35	-0.241233	0.0868124	-2.77878	0.0054563	0.228954		2310022B05Rik	5439.47	-0.0494948	0.106176	-0.466159	0.641102	0.999801		2310022B05Rik	1752.84	-0.145123	0.106319	-1.36499	0.172258	0.994522		2310022B05Rik	5934.84	0.0916763	0.0664899	1.3788	0.167956	0.881072		2310022B05Rik	3500.73	-0.0296099	0.0915164	-0.323548	0.746281	0.999981		2310022B05Rik	1022.6	-0.0941207	0.109135	-0.862428	0.388452	0.999997		2310022B05Rik	4902.13	0.0330775	0.0643197	0.514266	0.607066	0.999256		2310022B05Rik	4400.91	0.152377	0.0689767	2.20912	0.0271666	0.335912		2310022B05Rik	1214.64	-0.022547	0.0641457	-0.351496	0.725216	0.999989
2310030G06Rik	2.1017	-2.93219	3.12034	-0.939702	0.34737	NA		2310030G06Rik	13.6925	-2.50489	2.73446	-0.916046	0.359643	NA		2310030G06Rik	14.0329	-3.67871	1.18372	-3.10776	0.00188509	0.11092		2310030G06Rik	43.4887	-0.638157	0.866037	-0.73687	0.461201	0.999801		2310030G06Rik	14.4662	1.17227	1.32905	0.882038	0.377756	0.999985		2310030G06Rik	32.0598	-0.389289	3.23175	-0.120458	0.904121	0.993408		2310030G06Rik	11.3756	9.2708	3.03095	3.05871	0.00222292	0.301095		2310030G06Rik	21.947	4.00368	2.00345	1.99839	0.0456741	0.999997		2310030G06Rik	26.5307	1.10078	2.81739	0.39071	0.696011	0.999256		2310030G06Rik	21.5428	-0.227589	2.48348	-0.0916411	0.926983	NA		2310030G06Rik	6.81536	-0.332321	3.07419	-0.1081	0.913916	0.999989
2310033P09Rik	238.291	-0.0480794	0.131813	-0.364754	0.715295	0.922151		2310033P09Rik	187.013	-0.00485454	0.183754	-0.0264186	0.978923	0.999866		2310033P09Rik	226.834	0.0100002	0.179136	0.0558248	0.955481	0.999957		2310033P09Rik	489.839	-0.0873526	0.261148	-0.334494	0.738007	0.999801		2310033P09Rik	252.722	0.166304	0.118606	1.40215	0.160869	0.982087		2310033P09Rik	669.801	0.0527857	0.184823	0.285601	0.775184	0.993408		2310033P09Rik	275.145	0.00402816	0.127966	0.0314784	0.974888	0.999981		2310033P09Rik	186.636	0.125338	0.166328	0.753555	0.451116	0.999997		2310033P09Rik	418.916	0.0515969	0.130848	0.394328	0.693339	0.999256		2310033P09Rik	399.528	0.0153572	0.136256	0.112708	0.910262	NA		2310033P09Rik	281.637	0.120643	0.125515	0.961186	0.336459	0.999989
2310034G01Rik	8.24343	0.0529095	0.664026	0.0796798	0.936492	NA		2310034G01Rik	5.86353	0.1825	0.957812	0.190538	0.848887	NA		2310034G01Rik	5.48886	0.722056	1.04716	0.689538	0.490485	0.999957		2310034G01Rik	31.3155	-0.277513	0.948662	-0.292531	0.769881	0.999801		2310034G01Rik	8.5973	0.253875	0.600997	0.422423	0.672716	0.999985		2310034G01Rik	23.929	-0.293152	0.818718	-0.358063	0.720296	0.993408		2310034G01Rik	14.2926	-0.0919468	0.527384	-0.174345	0.861594	0.999981		2310034G01Rik	5.1843	0.671469	0.912608	0.735769	0.461872	0.999997		2310034G01Rik	17.3572	-0.34572	0.61498	-0.562165	0.574003	0.999256		2310034G01Rik	35.0002	0.133236	0.412842	0.322729	0.7469	NA		2310034G01Rik	7.51121	0.192637	0.660237	0.291769	0.770463	0.999989
2310035C23Rik	1461.79	0.137905	0.0693703	1.98795	0.0468175	0.281566		2310035C23Rik	955.232	-0.0496974	0.0954698	-0.520556	0.602676	0.993553		2310035C23Rik	1160.57	-0.0239513	0.0851072	-0.281425	0.778384	0.999957		2310035C23Rik	2365.25	-0.10668	0.13857	-0.769859	0.441383	0.999801		2310035C23Rik	1556.04	-0.0444808	0.0800427	-0.555713	0.578407	0.999985		2310035C23Rik	2958.21	-0.0299297	0.13557	-0.22077	0.825272	0.993408		2310035C23Rik	1352.74	-0.104276	0.0888608	-1.17348	0.240605	0.999981		2310035C23Rik	1120.9	0.0463696	0.0759782	0.610301	0.541662	0.999997		2310035C23Rik	2477.34	0.0183492	0.0745117	0.246259	0.805482	0.999256		2310035C23Rik	2728.64	0.00303575	0.0666321	0.0455598	0.963661	0.99332		2310035C23Rik	1931.79	0.0319725	0.0474784	0.673412	0.500685	0.999989
2310036O22Rik	1004.02	-0.00507363	0.073107	-0.0694001	0.944671	0.989053		2310036O22Rik	500.804	-0.0923461	0.118932	-0.776463	0.437476	0.964952		2310036O22Rik	678.859	0.0574341	0.123055	0.466734	0.64069	0.999957		2310036O22Rik	1936.45	-0.0460346	0.149947	-0.307006	0.758839	0.999801		2310036O22Rik	975.725	0.0554954	0.0732501	0.757616	0.448681	0.999985		2310036O22Rik	2134.46	0.0325377	0.111673	0.291367	0.770771	0.993408		2310036O22Rik	923.165	0.112496	0.09804	1.14745	0.251197	0.999981		2310036O22Rik	598.38	0.020304	0.0905433	0.224247	0.822565	0.999997		2310036O22Rik	1293.09	-0.0659831	0.0878294	-0.751264	0.452494	0.999256		2310036O22Rik	2427.37	-0.0279957	0.0631922	-0.443025	0.657748	0.948489		2310036O22Rik	1063.32	-0.101248	0.0657122	-1.54078	0.123371	0.999989
2310039H08Rik	47.8375	-0.266458	0.280964	-0.94837	0.342941	NA		2310039H08Rik	23.5497	0.0174459	0.497586	0.0350611	0.972031	NA		2310039H08Rik	31.8735	0.384692	0.477157	0.806218	0.420117	0.999957		2310039H08Rik	80.4212	0.163492	0.619466	0.263925	0.791838	0.999801		2310039H08Rik	42.4621	0.182973	0.311491	0.587411	0.556928	0.999985		2310039H08Rik	111.148	0.140922	0.343301	0.410492	0.681445	0.993408		2310039H08Rik	39.1296	-0.285729	0.333116	-0.857746	0.391033	0.999981		2310039H08Rik	21.2013	-0.160228	0.434041	-0.369155	0.712012	0.999997		2310039H08Rik	52.1199	-0.214891	0.351697	-0.611014	0.541191	0.999256		2310039H08Rik	107.488	0.115602	0.24765	0.466796	0.640646	NA		2310039H08Rik	34.3409	-0.180242	0.332285	-0.542432	0.587521	0.999989
2310040G07Rik	4.25437	-0.31174	1.05163	-0.296436	0.766897	NA		2310040G07Rik	0.778875	-0.256118	3.24316	-0.0789717	0.937055	NA		2310040G07Rik	3.45783	1.24658	1.56088	0.798638	0.4245	0.999957		2310040G07Rik	4.22874	0.87615	2.66963	0.328192	0.742767	NA		2310040G07Rik	3.51546	-0.604695	1.11417	-0.542731	0.587315	0.999985		2310040G07Rik	4.94258	-3.81093	2.5572	-1.49027	0.136152	NA		2310040G07Rik	6.73791	-0.897128	0.731984	-1.22561	0.220345	0.999981		2310040G07Rik	2.33953	-1.00695	1.43936	-0.699581	0.484189	0.999997		2310040G07Rik	4.7913	0.0192985	0.992612	0.0194421	0.984488	NA		2310040G07Rik	5.5898	0.0392752	1.01548	0.0386765	0.969148	NA		2310040G07Rik	4.678	-0.482362	0.900073	-0.535914	0.592018	0.999989
2310045N01Rik	348.932	0.0162298	0.108209	0.149986	0.880775	0.970474		2310045N01Rik	233.785	-0.108032	0.16676	-0.647831	0.517094	0.984437		2310045N01Rik	292.509	-0.0889528	0.157251	-0.565675	0.571615	0.999957		2310045N01Rik	753.233	-0.0353232	0.215011	-0.164286	0.869506	0.999801		2310045N01Rik	364.252	0.0526829	0.118694	0.443856	0.657147	0.999985		2310045N01Rik	875.531	-0.127027	0.150473	-0.844189	0.398564	0.988795		2310045N01Rik	370.289	0.0168706	0.111165	0.151762	0.879375	0.999981		2310045N01Rik	248.554	-0.0715685	0.14417	-0.496417	0.6196	0.999997		2310045N01Rik	612.66	-0.0235446	0.110859	-0.212385	0.831807	0.999256		2310045N01Rik	623.22	-0.0324838	0.102367	-0.317328	0.750995	NA		2310045N01Rik	407.934	0.00867206	0.0978105	0.0886619	0.929351	0.999989
2310047M10Rik	425.298	-0.104889	0.0958735	-1.09404	0.273939	0.674157		2310047M10Rik	257.591	0.0514171	0.156803	0.327909	0.74298	0.999481		2310047M10Rik	340.357	0.0365742	0.15325	0.238657	0.811372	0.999957		2310047M10Rik	1677.39	-0.12752	0.163593	-0.779495	0.435688	0.999801		2310047M10Rik	475.998	-0.0734053	0.102887	-0.713457	0.475563	0.999985		2310047M10Rik	1572.5	0.026396	0.0963085	0.274077	0.784025	0.993408		2310047M10Rik	359.147	0.106628	0.120073	0.888028	0.374526	0.999981		2310047M10Rik	305.257	-0.0213032	0.134913	-0.157904	0.874533	0.999997		2310047M10Rik	961.105	-0.047332	0.0897539	-0.527354	0.597948	0.999256		2310047M10Rik	1111.48	-0.00496596	0.0817528	-0.0607436	0.951563	NA		2310047M10Rik	563.708	-0.11595	0.0910282	-1.27378	0.202742	0.999989
2310057J18Rik	0	NA	NA	NA	NA	NA		2310057J18Rik	0.0906699	0.47373	3.27096	0.144829	0.884846	NA		2310057J18Rik	0	NA	NA	NA	NA	NA		2310057J18Rik	0.503117	-2.37493	3.65787	-0.649268	0.516165	NA		2310057J18Rik	0.206693	0.510544	3.15358	0.161893	0.87139	0.999985		2310057J18Rik	1.14994	2.44954	3.37917	0.724894	0.468517	NA		2310057J18Rik	0.279939	-1.42121	3.14442	-0.451978	0.651285	0.999981		2310057J18Rik	0	NA	NA	NA	NA	NA		2310057J18Rik	0.510722	0.25397	3.13889	0.0809107	0.935513	NA		2310057J18Rik	0.387651	0.0306509	3.14761	0.00973785	0.99223	NA		2310057J18Rik	0	NA	NA	NA	NA	NA
2310057M21Rik	318.086	-0.00187272	0.123915	-0.015113	0.987942	0.997727		2310057M21Rik	185.291	0.0143455	0.183966	0.0779791	0.937845	0.999828		2310057M21Rik	279.955	0.0175113	0.157728	0.111023	0.911598	0.999957		2310057M21Rik	753.074	-0.115967	0.220878	-0.525026	0.599565	0.999801		2310057M21Rik	323.615	-0.0352821	0.109599	-0.321921	0.747512	0.999985		2310057M21Rik	857.046	0.12927	0.142402	0.907779	0.363995	0.979971		2310057M21Rik	338.952	-0.0643286	0.131428	-0.489457	0.624518	0.999981		2310057M21Rik	183.518	0.0082692	0.160088	0.0516539	0.958804	0.999997		2310057M21Rik	694.851	0.0503459	0.112947	0.445746	0.655781	0.999256		2310057M21Rik	564.432	0.0507295	0.115762	0.438223	0.661225	NA		2310057M21Rik	411.569	-0.0274807	0.0972646	-0.282535	0.777533	0.999989
2310057N15Rik	0.110491	0.641305	3.14903	0.203652	0.838626	NA		2310057N15Rik	0.0927957	-0.685567	3.27096	-0.209592	0.833986	NA		2310057N15Rik	0	NA	NA	NA	NA	NA		2310057N15Rik	1.11719	-1.67214	3.6408	-0.459278	0.646034	NA		2310057N15Rik	0.0582584	0.418451	3.16203	0.132336	0.894718	NA		2310057N15Rik	0.395098	1.52738	3.40871	0.448082	0.654094	NA		2310057N15Rik	0.167977	0.198806	3.17358	0.0626441	0.95005	NA		2310057N15Rik	0	NA	NA	NA	NA	NA		2310057N15Rik	0.332964	1.58209	3.17075	0.498963	0.617806	NA		2310057N15Rik	0.233562	-0.104469	3.18133	-0.0328383	0.973804	NA		2310057N15Rik	0.212043	-0.478826	3.14277	-0.152358	0.878905	NA
2310061I04Rik	648.355	-0.0817328	0.0878744	-0.930109	0.352315	0.742605		2310061I04Rik	506.684	-0.139518	0.13245	-1.05336	0.292174	0.881548		2310061I04Rik	786.977	0.06418	0.103724	0.618755	0.536078	0.999957		2310061I04Rik	2527.69	-0.0300021	0.133547	-0.224656	0.822247	0.999801		2310061I04Rik	814.766	-0.0107086	0.0833911	-0.128415	0.897821	0.999985		2310061I04Rik	2681.24	0.0358169	0.0817579	0.438085	0.661325	0.993408		2310061I04Rik	892.021	-0.0127855	0.0879484	-0.145375	0.884415	0.999981		2310061I04Rik	538.969	0.0800466	0.118924	0.673091	0.50089	0.999997		2310061I04Rik	1761.88	0.0251926	0.0684211	0.368199	0.712725	0.999256		2310061I04Rik	1541.17	0.0227521	0.0713098	0.31906	0.749681	NA		2310061I04Rik	876.419	0.00909284	0.0847767	0.107256	0.914586	0.999989
2310067B10Rik	443.384	-0.244396	0.140744	-1.73646	0.0824825	0.380441		2310067B10Rik	357.2	0.694811	0.145488	4.77574	1.79052e-06	0.00021812		2310067B10Rik	362.523	-0.277155	0.162727	-1.70319	0.0885331	0.999957		2310067B10Rik	986.93	0.00732998	0.195412	0.0375104	0.970078	0.999801		2310067B10Rik	469.611	-0.078836	0.192867	-0.408759	0.682717	0.999985		2310067B10Rik	1067.07	-0.306358	0.225578	-1.3581	0.174431	0.885885		2310067B10Rik	409.101	-0.583353	0.128241	-4.54888	5.39323e-06	0.00340906		2310067B10Rik	362.57	0.279303	0.162812	1.7155	0.0862542	0.999997		2310067B10Rik	601.775	0.278865	0.136602	2.04145	0.0412064	0.808972		2310067B10Rik	804.741	-0.0699157	0.14409	-0.485222	0.627519	NA		2310067B10Rik	572.971	0.247087	0.122345	2.0196	0.043425	0.999989
2310069G16Rik	31.8546	0.246484	0.394705	0.624476	0.532315	NA		2310069G16Rik	8.58111	-0.792864	1.27406	-0.622312	0.533737	NA		2310069G16Rik	8.302	1.51657	1.28734	1.17806	0.238771	0.999957		2310069G16Rik	50.4647	1.01228	0.77314	1.30931	0.190429	0.999801		2310069G16Rik	24.8627	1.22438	0.447052	2.73879	0.00616663	0.312239		2310069G16Rik	13.6622	-1.23431	1.17763	-1.04814	0.294576	0.96177		2310069G16Rik	16.8778	1.13299	0.781672	1.44945	0.147213	0.999981		2310069G16Rik	7.37862	-0.7184	1.07755	-0.666699	0.504964	0.999997		2310069G16Rik	41.766	-0.00380678	0.389895	-0.0097636	0.99221	0.999256		2310069G16Rik	56.2451	0.155748	0.38586	0.403639	0.686478	NA		2310069G16Rik	30.7944	0.875206	0.366442	2.38839	0.0169225	0.999989
2410002F23Rik	1093.47	0.0179555	0.0866181	0.207296	0.835779	0.961808		2410002F23Rik	912.688	-0.130291	0.0906496	-1.43731	0.150631	0.683023		2410002F23Rik	1086.8	-0.148274	0.094535	-1.56846	0.116775	0.999957		2410002F23Rik	1772.76	-0.128376	0.153323	-0.837289	0.40243	0.999801		2410002F23Rik	1182.54	-0.0917212	0.0747466	-1.2271	0.219787	0.999985		2410002F23Rik	2477.38	0.208005	0.0982916	2.1162	0.0343276	0.553338		2410002F23Rik	1149.18	-0.0021211	0.0838046	-0.02531	0.979808	0.999981		2410002F23Rik	893.787	-0.0315212	0.0993364	-0.317318	0.751002	0.999997		2410002F23Rik	1660.73	-0.0379951	0.0743535	-0.511006	0.609347	0.999256		2410002F23Rik	2129.08	-0.0563507	0.0608194	-0.926525	0.354173	NA		2410002F23Rik	1309.01	0.00316683	0.0554494	0.057112	0.954456	0.999989
2410004B18Rik	393.725	0.0819243	0.107389	0.762875	0.445538	0.800872		2410004B18Rik	269.562	0.144663	0.171249	0.844751	0.39825	0.951007		2410004B18Rik	333.042	-0.0195024	0.171205	-0.113913	0.909307	0.999957		2410004B18Rik	1015.99	-0.0107352	0.189436	-0.056669	0.954809	0.999801		2410004B18Rik	406.236	0.0838227	0.110679	0.75735	0.44884	0.999985		2410004B18Rik	1099.57	0.231822	0.118108	1.9628	0.0496695	0.631316		2410004B18Rik	380.847	0.0875903	0.115166	0.760556	0.446923	0.999981		2410004B18Rik	307.352	-0.0531101	0.139729	-0.380094	0.703876	0.999997		2410004B18Rik	796.579	-0.159845	0.0934292	-1.71087	0.087105	0.976222		2410004B18Rik	891.42	0.114464	0.104704	1.09321	0.274301	NA		2410004B18Rik	544.088	0.0922382	0.0861742	1.07037	0.284453	0.999989
2410004P03Rik	58.1922	0.146071	0.370106	0.394673	0.693085	NA		2410004P03Rik	21.0335	-0.0399164	0.566776	-0.0704271	0.943854	NA		2410004P03Rik	89.6549	-0.730636	0.34169	-2.13831	0.032492	0.659409		2410004P03Rik	170.445	0.128582	0.527221	0.243886	0.807319	0.999801		2410004P03Rik	33.9391	-0.737013	0.433785	-1.69903	0.0893139	0.878644		2410004P03Rik	288.148	0.0835189	0.37922	0.220239	0.825685	0.993408		2410004P03Rik	275.478	0.0169821	0.205402	0.0826777	0.934108	0.999981		2410004P03Rik	49.9356	0.114753	0.459247	0.249872	0.802686	0.999997		2410004P03Rik	55.3185	0.362104	0.424547	0.852917	0.393705	0.999256		2410004P03Rik	86.5627	0.378887	0.281908	1.34401	0.178945	NA		2410004P03Rik	47.9431	-0.172207	0.277533	-0.62049	0.534935	0.999989
2410012M07Rik	0.0656782	-0.259689	3.15896	-0.082207	0.934482	NA		2410012M07Rik	0	NA	NA	NA	NA	NA		2410012M07Rik	0	NA	NA	NA	NA	NA		2410012M07Rik	1.50552	0.0766983	3.60507	0.0212751	0.983026	NA		2410012M07Rik	0.278436	-0.575613	3.1384	-0.18341	0.854476	0.999985		2410012M07Rik	2.5458	4.32967	3.33322	1.29894	0.193963	NA		2410012M07Rik	0.197043	-0.396072	3.1556	-0.125514	0.900117	NA		2410012M07Rik	0	NA	NA	NA	NA	NA		2410012M07Rik	0.340309	-0.796986	3.18132	-0.25052	0.802185	NA		2410012M07Rik	0.806098	2.63006	3.09439	0.849944	0.395356	NA		2410012M07Rik	0.449422	0.764436	3.10682	0.246051	0.805643	0.999989
2410015M20Rik	282.364	0.0431929	0.120651	0.357999	0.720344	0.925194		2410015M20Rik	185.37	0.0632961	0.192415	0.328956	0.742189	0.999291		2410015M20Rik	256.891	-0.0445339	0.174178	-0.25568	0.798198	0.999957		2410015M20Rik	848.268	-0.0938796	0.204422	-0.459244	0.646059	0.999801		2410015M20Rik	305.971	0.00520822	0.150604	0.0345823	0.972413	0.999985		2410015M20Rik	927.648	-0.0319911	0.214702	-0.149003	0.881552	0.993408		2410015M20Rik	356.822	0.242626	0.127699	1.89998	0.057436	0.999981		2410015M20Rik	185.085	-0.0531547	0.180875	-0.293875	0.768853	0.999997		2410015M20Rik	686.502	-0.0794987	0.105315	-0.754864	0.450331	0.999256		2410015M20Rik	753.009	0.158448	0.0985471	1.60784	0.10787	NA		2410015M20Rik	365.964	-0.14562	0.115327	-1.26268	0.206705	0.999989
2410016O06Rik	271.506	-0.0635884	0.126138	-0.504118	0.614179	0.880357		2410016O06Rik	112.558	0.0401014	0.238203	0.16835	0.866308	NA		2410016O06Rik	107.911	0.106021	0.249669	0.424646	0.671095	0.999957		2410016O06Rik	303.349	-0.000911964	0.32608	-0.00279675	0.997769	0.999801		2410016O06Rik	271.708	0.00487771	0.126753	0.0384821	0.969303	0.999985		2410016O06Rik	326.592	0.0963718	0.204309	0.471696	0.637144	0.993275		2410016O06Rik	127.828	0.113606	0.176806	0.642549	0.520517	0.999981		2410016O06Rik	157.044	-0.0521716	0.168722	-0.309216	0.757157	0.999997		2410016O06Rik	191.89	0.0154892	0.189634	0.0816794	0.934902	0.999256		2410016O06Rik	512.555	-0.0790354	0.116869	-0.676272	0.498868	NA		2410016O06Rik	330.485	-0.0769974	0.105174	-0.732095	0.46411	0.999989
2410024N13Rik	0.258455	0.194936	3.14991	0.0618864	0.950653	NA		2410024N13Rik	0.0642822	-0.567514	3.27096	-0.173501	0.862258	NA		2410024N13Rik	0	NA	NA	NA	NA	NA		2410024N13Rik	0.600012	0.281492	3.64272	0.0772752	0.938405	NA		2410024N13Rik	0.2901	0.3025	3.14675	0.0961308	0.923417	0.999985		2410024N13Rik	1.02131	-0.997112	3.42155	-0.291421	0.770729	NA		2410024N13Rik	0	NA	NA	NA	NA	NA		2410024N13Rik	0.198606	-0.0915417	3.48232	-0.0262875	0.979028	0.999997		2410024N13Rik	0.550022	-0.776176	3.18559	-0.243652	0.8075	NA		2410024N13Rik	0.54513	-0.647362	3.14605	-0.20577	0.836971	NA		2410024N13Rik	0	NA	NA	NA	NA	NA
2410089E03Rik	1202.52	0.133032	0.0892241	1.49099	0.135964	0.497526		2410089E03Rik	1181.87	0.0356619	0.0942715	0.378289	0.705216	0.99728		2410089E03Rik	1814.2	-0.122391	0.0710895	-1.72164	0.0851344	0.999957		2410089E03Rik	2704.78	-0.139531	0.131102	-1.0643	0.287193	0.999801		2410089E03Rik	1245.62	-0.088323	0.114269	-0.772937	0.43956	0.999985		2410089E03Rik	3538.63	-0.134626	0.102194	-1.31736	0.187717	0.897723		2410089E03Rik	1385.62	0.050695	0.141692	0.357783	0.720506	0.999981		2410089E03Rik	1079.3	0.0427302	0.0788586	0.541858	0.587916	0.999997		2410089E03Rik	2580.17	0.138621	0.0738954	1.87591	0.060668	0.901521		2410089E03Rik	2163.33	-0.0295392	0.0805807	-0.366579	0.713933	0.954563		2410089E03Rik	1618.15	0.144398	0.0708372	2.03845	0.0415054	0.999989
2410127L17Rik	260.326	0.0940629	0.119891	0.784569	0.432706	0.792811		2410127L17Rik	156.316	0.0794078	0.206521	0.384502	0.700606	NA		2410127L17Rik	131.68	0.232964	0.269544	0.864291	0.387428	0.999957		2410127L17Rik	387.508	0.297655	0.290783	1.02363	0.306009	0.999801		2410127L17Rik	247.348	-0.0783058	0.141219	-0.554498	0.579238	0.999985		2410127L17Rik	397.931	-0.108556	0.217462	-0.499197	0.617641	0.993275		2410127L17Rik	166.477	-0.0648811	0.202366	-0.320613	0.748504	0.999981		2410127L17Rik	192.617	0.0847295	0.158188	0.535625	0.592218	0.999997		2410127L17Rik	448.334	0.0171351	0.133093	0.128746	0.897559	0.999256		2410127L17Rik	471.225	0.0782581	0.12263	0.638163	0.523368	NA		2410127L17Rik	260.29	-0.0551985	0.119316	-0.462625	0.643634	0.999989
2410131K14Rik	576.242	0.000111892	0.0932377	0.00120008	0.999042	0.999514		2410131K14Rik	398.985	-0.0215209	0.140858	-0.152784	0.878568	0.999481		2410131K14Rik	569.923	-0.0232175	0.116092	-0.199993	0.841486	0.999957		2410131K14Rik	2094.2	-0.17283	0.142368	-1.21396	0.224762	0.999801		2410131K14Rik	618.872	0.00620284	0.0965342	0.0642553	0.948767	0.999985		2410131K14Rik	1949.71	-0.0895299	0.0905769	-0.988441	0.322937	0.973288		2410131K14Rik	730.141	0.048035	0.0941322	0.510293	0.609846	0.999981		2410131K14Rik	375.462	0.108655	0.118949	0.913456	0.361003	0.999997		2410131K14Rik	1381.79	0.062758	0.0840637	0.746554	0.455333	0.999256		2410131K14Rik	1248.19	-0.0613048	0.0794547	-0.771568	0.44037	NA		2410131K14Rik	670.101	0.0355101	0.0790468	0.449228	0.653267	0.999989
2410137M14Rik	0.572784	-1.24488	3.10116	-0.401425	0.688107	NA		2410137M14Rik	0.257129	-1.4791	3.23553	-0.457143	0.647568	NA		2410137M14Rik	0.95435	0.626547	3.2381	0.193492	0.846573	0.999957		2410137M14Rik	0.730166	0.572384	3.65572	0.156572	0.875582	NA		2410137M14Rik	0.956863	-0.799985	2.36484	-0.338283	0.73515	0.999985		2410137M14Rik	1.54547	-2.04556	3.29513	-0.620783	0.534742	NA		2410137M14Rik	1.11754	-2.20671	2.10146	-1.05008	0.293681	0.999981		2410137M14Rik	1.19545	0.0735423	1.71354	0.0429184	0.965767	0.999997		2410137M14Rik	2.45903	0.115124	1.34041	0.0858874	0.931556	NA		2410137M14Rik	2.57144	-0.426315	1.59519	-0.267251	0.789276	NA		2410137M14Rik	3.31961	-0.0308872	0.95851	-0.0322242	0.974293	0.999989
2410141K09Rik	1.7863	-0.642198	2.07025	-0.310204	0.756406	NA		2410141K09Rik	0.878958	2.01369	3.2316	0.623126	0.533202	NA		2410141K09Rik	1.57608	0.203139	3.25048	0.0624951	0.950169	0.999957		2410141K09Rik	8.80243	-0.329455	1.67588	-0.196587	0.844151	NA		2410141K09Rik	1.14492	1.08934	2.21586	0.49161	0.622995	0.999985		2410141K09Rik	1.81516	-3.17893	3.30383	-0.962194	0.335952	NA		2410141K09Rik	2.10129	-3.7145	2.35082	-1.58009	0.114086	0.999981		2410141K09Rik	2.97735	12.4987	2.70896	4.61384	3.95305e-06	0.00299665		2410141K09Rik	4.47611	0.755282	1.19203	0.633611	0.526335	NA		2410141K09Rik	3.37427	0.0808853	1.36256	0.0593626	0.952663	NA		2410141K09Rik	1.39683	1.2699	1.98624	0.639345	0.522598	0.999989
2510002D24Rik	202.925	0.0374378	0.140131	0.267164	0.789343	NA		2510002D24Rik	168.06	-0.334183	0.202953	-1.64661	0.0996392	NA		2510002D24Rik	208.24	0.116919	0.209757	0.557403	0.577252	0.999957		2510002D24Rik	421.144	-0.161796	0.28539	-0.566932	0.570761	0.999801		2510002D24Rik	213.397	0.00577779	0.17048	0.0338913	0.972964	0.999985		2510002D24Rik	572.487	0.0160177	0.161953	0.0989036	0.921215	0.993408		2510002D24Rik	220.886	0.0895215	0.166162	0.538762	0.590051	0.999981		2510002D24Rik	165.258	-0.00590515	0.168411	-0.0350639	0.972029	0.999997		2510002D24Rik	331.785	0.0434542	0.15436	0.281511	0.778318	0.999256		2510002D24Rik	344.235	0.106238	0.135507	0.784003	0.433038	NA		2510002D24Rik	249.718	-0.112908	0.13738	-0.821866	0.411153	0.999989
2510003E04Rik	3972.13	-0.0142356	0.0501222	-0.284018	0.776397	0.947378		2510003E04Rik	1566.98	0.0230835	0.0738154	0.312719	0.754494	0.999481		2510003E04Rik	1854.23	-0.0227114	0.0715435	-0.317448	0.750903	0.999957		2510003E04Rik	5283.66	0.000301655	0.106812	0.00282417	0.997747	0.999801		2510003E04Rik	3987.16	0.0875497	0.0525839	1.66495	0.0959222	0.888628		2510003E04Rik	5213.21	0.0421624	0.0763585	0.552164	0.580836	0.991028		2510003E04Rik	2408.04	-0.0446463	0.0655147	-0.68147	0.495574	0.999981		2510003E04Rik	2073.44	0.00770492	0.0614242	0.125438	0.900177	0.999997		2510003E04Rik	4426.95	-0.0246138	0.0515524	-0.477451	0.633041	0.999256		2510003E04Rik	4674.6	0.000309764	0.0480197	0.00645078	0.994853	0.999218		2510003E04Rik	3573.59	-0.0256311	0.0445002	-0.575977	0.564631	0.999989
2510009E07Rik	1253.02	-0.134065	0.0782451	-1.7134	0.0866398	0.390421		2510009E07Rik	1206.79	0.139403	0.0892089	1.56266	0.118133	0.616752		2510009E07Rik	997.353	0.0749223	0.0968252	0.773789	0.439055	0.999957		2510009E07Rik	1837.92	0.130274	0.149556	0.87107	0.383716	0.999801		2510009E07Rik	1089.06	-0.0422876	0.0763322	-0.553994	0.579583	0.999985		2510009E07Rik	2337.96	0.082969	0.100502	0.825546	0.409061	0.988795		2510009E07Rik	1020.45	-0.0146855	0.101917	-0.144093	0.885427	0.999981		2510009E07Rik	919.01	-0.0360964	0.0931788	-0.387389	0.698468	0.999997		2510009E07Rik	2463.9	-0.0259777	0.066939	-0.38808	0.697957	0.999256		2510009E07Rik	2479.38	-0.0253804	0.0588542	-0.431243	0.666292	0.948489		2510009E07Rik	1161.68	-0.00494614	0.0647515	-0.0763866	0.939112	0.999989
2510039O18Rik	497.963	-0.0962343	0.0884483	-1.08803	0.276582	0.675689		2510039O18Rik	286.509	-0.0255848	0.151592	-0.168775	0.865974	0.999481		2510039O18Rik	317.09	-0.077139	0.172507	-0.447163	0.654757	0.999957		2510039O18Rik	958.719	0.0340905	0.194137	0.1756	0.860608	0.999801		2510039O18Rik	473.747	-0.0733136	0.0915858	-0.800491	0.423426	0.999985		2510039O18Rik	1065.46	0.0891371	0.153768	0.579688	0.562125	0.989596		2510039O18Rik	421.118	0.0126296	0.107221	0.11779	0.906234	0.999981		2510039O18Rik	291.148	0.0946516	0.131245	0.721181	0.470798	0.999997		2510039O18Rik	650.848	0.0471098	0.107084	0.439934	0.659985	0.999256		2510039O18Rik	1002.54	-0.115352	0.0838483	-1.37572	0.168907	NA		2510039O18Rik	539.952	-0.0367212	0.087873	-0.417889	0.676028	0.999989
2610001J05Rik	348.285	0.0807668	0.13032	0.619759	0.535417	0.847581		2610001J05Rik	174.052	0.0107241	0.206401	0.0519577	0.958562	0.999866		2610001J05Rik	215.751	0.106918	0.183646	0.582195	0.560435	0.999957		2610001J05Rik	681.917	-0.0848606	0.226904	-0.373994	0.708409	0.999801		2610001J05Rik	323.878	0.0956584	0.123908	0.772014	0.440106	0.999985		2610001J05Rik	701.989	-0.0688319	0.15349	-0.448445	0.653832	0.993275		2610001J05Rik	318.373	0.0340248	0.144832	0.234926	0.814266	0.999981		2610001J05Rik	212.219	-0.173667	0.176893	-0.981765	0.326215	0.999997		2610001J05Rik	726.663	-0.0232034	0.103774	-0.223596	0.823072	0.999256		2610001J05Rik	691.46	0.156548	0.099021	1.58095	0.113888	NA		2610001J05Rik	407.81	0.0486677	0.0962991	0.50538	0.613292	0.999989
2610002J02Rik	303.67	-0.189257	0.116497	-1.62457	0.104254	0.432919		2610002J02Rik	242.209	0.0233284	0.168893	0.138126	0.890141	0.999481		2610002J02Rik	245.045	-0.0294734	0.171616	-0.171741	0.863641	0.999957		2610002J02Rik	742.127	-0.105548	0.224748	-0.469628	0.638621	0.999801		2610002J02Rik	321.19	0.0350524	0.140725	0.249084	0.803296	0.999985		2610002J02Rik	965.54	0.076231	0.167335	0.455559	0.648707	0.993275		2610002J02Rik	285.058	0.0492909	0.138648	0.35551	0.722208	0.999981		2610002J02Rik	230.046	0.0251	0.158348	0.158511	0.874054	0.999997		2610002J02Rik	507.189	-0.00665049	0.122182	-0.0544308	0.956592	0.999256		2610002J02Rik	578.577	-0.0149849	0.12066	-0.124191	0.901164	NA		2610002J02Rik	269.292	-0.0605739	0.126475	-0.478941	0.63198	0.999989
2610002M06Rik	1162.09	-0.00905487	0.0695701	-0.130155	0.896444	0.975227		2610002M06Rik	1014.77	0.0123687	0.091973	0.134482	0.893022	0.999481		2610002M06Rik	1329.56	-0.0674631	0.0785693	-0.858644	0.390537	0.999957		2610002M06Rik	2800.48	0.000322902	0.131736	0.00245113	0.998044	0.999801		2610002M06Rik	1397.03	-0.111563	0.0817461	-1.36475	0.172331	0.994522		2610002M06Rik	3174.21	0.0986307	0.0769142	1.28235	0.199721	0.909664		2610002M06Rik	1427.31	-0.186651	0.121744	-1.53315	0.125239	0.999981		2610002M06Rik	1187.26	-0.072736	0.0929838	-0.782244	0.434071	0.999997		2610002M06Rik	3086.21	-0.104296	0.0585466	-1.78141	0.0748456	0.939748		2610002M06Rik	2080.5	-0.00220987	0.0683862	-0.0323146	0.974221	NA		2610002M06Rik	1917.7	0.0338522	0.0485726	0.696941	0.48584	0.999989
2610005L07Rik	493.439	0.261594	0.112289	2.32965	0.0198248	0.172876		2610005L07Rik	364.734	-0.0101629	0.143507	-0.0708179	0.943543	0.999866		2610005L07Rik	472.696	0.171714	0.126769	1.35454	0.175563	0.999957		2610005L07Rik	807.762	-0.114792	0.211159	-0.543631	0.586695	0.999801		2610005L07Rik	456.774	0.0662143	0.150183	0.440892	0.659291	0.999985		2610005L07Rik	848.798	-0.0192198	0.16561	-0.116054	0.90761	0.993408		2610005L07Rik	421.127	-0.00615492	0.170593	-0.0360796	0.971219	0.999981		2610005L07Rik	352.308	0.00476278	0.123489	0.0385685	0.969234	0.999997		2610005L07Rik	738.679	-0.036022	0.140319	-0.256715	0.797398	0.999256		2610005L07Rik	1016.55	-0.00638088	0.0833386	-0.0765657	0.938969	NA		2610005L07Rik	526.359	0.0409093	0.0972677	0.420585	0.674058	0.999989
2610008E11Rik	614.005	0.0570707	0.0854011	0.668266	0.503964	0.834912		2610008E11Rik	398.453	0.0498899	0.137406	0.363084	0.716542	0.99728		2610008E11Rik	371.41	0.0083721	0.150837	0.0555042	0.955737	0.999957		2610008E11Rik	693.065	0.0279238	0.22326	0.125073	0.900465	0.999801		2610008E11Rik	541.284	0.199459	0.123227	1.61863	0.105526	0.90975		2610008E11Rik	620.032	-0.193408	0.166766	-1.15976	0.246147	0.944449		2610008E11Rik	430.528	-0.0692528	0.130522	-0.530582	0.595708	0.999981		2610008E11Rik	401.056	-0.0688922	0.122484	-0.562459	0.573803	0.999997		2610008E11Rik	734.772	-0.0562542	0.106272	-0.529343	0.596568	0.999256		2610008E11Rik	2089.53	-0.05427	0.0738199	-0.735168	0.462237	NA		2610008E11Rik	538.022	0.0266032	0.0835419	0.318442	0.75015	0.999989
2610015P09Rik	111.8	0.597661	0.200573	2.97976	0.00288472	NA		2610015P09Rik	77.354	-0.122433	0.323865	-0.378039	0.705402	NA		2610015P09Rik	103.335	0.415793	0.361235	1.15103	0.249719	0.999957		2610015P09Rik	276.913	-0.176678	0.344607	-0.512694	0.608165	0.999801		2610015P09Rik	123.02	0.154038	0.335377	0.459297	0.646021	0.999985		2610015P09Rik	264.476	0.370927	0.269572	1.37598	0.168827	0.882438		2610015P09Rik	131.934	0.890428	0.247903	3.59184	0.000328347	0.0936464		2610015P09Rik	92.321	-0.13017	0.314386	-0.414047	0.67884	0.999997		2610015P09Rik	203.384	-0.345694	0.34027	-1.01594	0.309657	0.999256		2610015P09Rik	180.187	0.0912645	0.218424	0.417832	0.67607	NA		2610015P09Rik	138.039	-0.190554	0.195867	-0.972873	0.330617	0.999989
2610020H08Rik	20.5359	0.780275	0.497613	1.56803	0.116873	NA		2610020H08Rik	20.9947	-0.501151	0.585244	-0.856311	0.391826	NA		2610020H08Rik	39.7183	-0.929403	0.521685	-1.78154	0.0748243	0.964418		2610020H08Rik	93.2311	0.197625	0.569787	0.34684	0.728712	0.999801		2610020H08Rik	18.0789	0.292754	0.446485	0.655686	0.512026	0.999985		2610020H08Rik	102.169	0.0985535	0.424124	0.232369	0.816251	0.993408		2610020H08Rik	37.4805	1.14302	0.407011	2.80833	0.00497995	0.472174		2610020H08Rik	21.595	-0.0010225	0.608971	-0.00167906	0.99866	0.999997		2610020H08Rik	100.183	0.28453	0.278493	1.02168	0.306934	0.999256		2610020H08Rik	51.4151	-0.324975	0.369635	-0.879179	0.379304	NA		2610020H08Rik	27.6229	0.368464	0.470033	0.783912	0.433092	0.999989
2610021A01Rik	417.382	0.112641	0.106363	1.05903	0.289588	0.6893		2610021A01Rik	251.953	-0.021308	0.163071	-0.130667	0.896039	0.999481		2610021A01Rik	288.308	-0.0131703	0.156603	-0.0841004	0.932977	0.999957		2610021A01Rik	735.993	0.132242	0.22394	0.590525	0.554839	0.999801		2610021A01Rik	373.463	0.203229	0.121995	1.66588	0.0957382	0.888628		2610021A01Rik	689.466	-0.0528478	0.155685	-0.339453	0.734269	0.993408		2610021A01Rik	306.401	0.0519286	0.157096	0.330553	0.740982	0.999981		2610021A01Rik	248.743	0.0827904	0.136702	0.605628	0.544762	0.999997		2610021A01Rik	734.87	-0.0320483	0.104165	-0.307668	0.758335	0.999256		2610021A01Rik	598.078	-0.148429	0.113476	-1.30802	0.190868	NA		2610021A01Rik	431.155	0.0811522	0.101009	0.803415	0.421735	0.999989
2610024D14Rik	0.187301	0.265217	3.14849	0.0842361	0.932869	NA		2610024D14Rik	0	NA	NA	NA	NA	NA		2610024D14Rik	0	NA	NA	NA	NA	NA		2610024D14Rik	0	NA	NA	NA	NA	NA		2610024D14Rik	0.241556	-0.849195	3.13959	-0.270479	0.786791	0.999985		2610024D14Rik	0	NA	NA	NA	NA	NA		2610024D14Rik	0	NA	NA	NA	NA	NA		2610024D14Rik	0.165592	0.392032	3.47741	0.112737	0.910239	0.999997		2610024D14Rik	0	NA	NA	NA	NA	NA		2610024D14Rik	0.205881	1.24995	3.17447	0.393751	0.693765	NA		2610024D14Rik	0.176237	-0.092953	3.136	-0.0296406	0.976354	NA
2610028H24Rik	3.24999	1.40744	1.24831	1.12748	0.259541	NA		2610028H24Rik	1.43236	-0.717257	2.2481	-0.31905	0.749689	NA		2610028H24Rik	1.87597	-0.934851	1.91481	-0.488221	0.625393	0.999957		2610028H24Rik	3.6149	0.0553757	2.463	0.022483	0.982063	NA		2610028H24Rik	2.53682	0.810564	1.16888	0.693451	0.488027	0.999985		2610028H24Rik	10.4715	1.02	1.73052	0.589418	0.555581	0.988795		2610028H24Rik	12.8098	-0.216783	0.525249	-0.412725	0.679808	0.999981		2610028H24Rik	1.02044	0.75268	2.31318	0.325388	0.744887	0.999997		2610028H24Rik	4.4687	1.2417	1.2274	1.01165	0.311706	NA		2610028H24Rik	1.53115	-0.262154	1.73448	-0.151143	0.879863	NA		2610028H24Rik	1.88824	-0.01331	1.29044	-0.0103143	0.991771	0.999989
2610034B18Rik	294.151	-0.00363019	0.117395	-0.030923	0.975331	0.993916		2610034B18Rik	220.674	-0.000824558	0.175023	-0.00471115	0.996241	0.999866		2610034B18Rik	262.455	0.0256961	0.16792	0.153026	0.878378	0.999957		2610034B18Rik	786.412	-0.00448164	0.211162	-0.0212237	0.983067	0.999801		2610034B18Rik	221.58	-0.0504586	0.134537	-0.375054	0.70762	0.999985		2610034B18Rik	817.111	-0.0720199	0.13352	-0.539393	0.589616	0.991549		2610034B18Rik	390.729	-0.106283	0.141921	-0.748888	0.453925	0.999981		2610034B18Rik	153.499	-0.163704	0.168733	-0.970193	0.33195	0.999997		2610034B18Rik	580.839	0.096765	0.106573	0.907967	0.363896	0.999256		2610034B18Rik	852.538	-0.036054	0.0902903	-0.399312	0.689663	NA		2610034B18Rik	331.366	-0.0320063	0.107081	-0.298899	0.765017	0.999989
2610034M16Rik	10.7468	-1.25279	0.630195	-1.98793	0.0468193	NA		2610034M16Rik	45.3781	-0.225616	0.386788	-0.583306	0.559687	NA		2610034M16Rik	27.0828	1.01741	0.541548	1.8787	0.0602852	0.884776		2610034M16Rik	27.4553	-0.695935	1.01357	-0.686615	0.492326	0.999801		2610034M16Rik	10.5436	0.104607	0.607182	0.172282	0.863215	0.999985		2610034M16Rik	34.87	0.362028	0.624706	0.579518	0.56224	0.989596		2610034M16Rik	40.8067	0.0204974	0.393804	0.0520499	0.958489	0.999981		2610034M16Rik	16.0302	0.306031	0.604206	0.506501	0.612505	0.999997		2610034M16Rik	41.1468	-0.110274	0.407197	-0.270812	0.786536	0.999256		2610034M16Rik	92.4835	0.0633664	0.281299	0.225263	0.821774	NA		2610034M16Rik	48.5388	-0.265168	0.285261	-0.929563	0.352597	0.999989
2610042L04Rik	13.8051	0.88685	0.603319	1.46995	0.141575	NA		2610042L04Rik	6.36073	0.0549802	1.18946	0.0462228	0.963133	NA		2610042L04Rik	28.5958	-0.563786	0.488844	-1.1533	0.248786	0.999957		2610042L04Rik	62.7328	0.233527	0.720608	0.324069	0.745886	0.999801		2610042L04Rik	19.7245	0.158394	0.440143	0.359869	0.718945	0.999985		2610042L04Rik	44.2995	0.378464	0.576971	0.65595	0.511856	0.988795		2610042L04Rik	10.8335	-0.0776954	0.663049	-0.117179	0.906718	0.999981		2610042L04Rik	8.31372	-0.0234599	0.99875	-0.0234892	0.98126	0.999997		2610042L04Rik	97.7689	0.137801	0.260626	0.528731	0.596992	0.999256		2610042L04Rik	15.2937	0.588587	0.616048	0.955424	0.339363	NA		2610042L04Rik	12.7153	0.483305	0.553407	0.873328	0.382484	0.999989
2610044O15Rik8	575.3	0.0170368	0.1092	0.156015	0.876021	0.970474		2610044O15Rik8	405.027	0.00939493	0.135115	0.0695329	0.944565	0.999866		2610044O15Rik8	484.172	-0.0204292	0.13568	-0.150569	0.880316	0.999957		2610044O15Rik8	1114.59	-0.0392929	0.184712	-0.212725	0.831541	0.999801		2610044O15Rik8	545.196	-0.0432116	0.11148	-0.387619	0.698298	0.999985		2610044O15Rik8	1049.46	-0.0977493	0.16053	-0.608916	0.54258	0.988795		2610044O15Rik8	441.587	-0.0810792	0.14992	-0.540817	0.588633	0.999981		2610044O15Rik8	441.564	0.0343659	0.118889	0.289059	0.772536	0.999997		2610044O15Rik8	1121.66	-0.126537	0.0891004	-1.42016	0.155561	0.999256		2610044O15Rik8	1152.88	0.0442595	0.0956346	0.462798	0.643509	NA		2610044O15Rik8	690.136	0.121165	0.0851832	1.4224	0.154911	0.999989
2610301B20Rik	691.065	0.0542374	0.0805085	0.673685	0.500512	0.832911		2610301B20Rik	478.595	-0.0499083	0.120836	-0.413025	0.679588	0.994274		2610301B20Rik	597.929	0.0168049	0.114211	0.147138	0.883023	0.999957		2610301B20Rik	1212.34	-0.0303338	0.182317	-0.166379	0.867858	0.999801		2610301B20Rik	655.193	0.0813049	0.0915105	0.888477	0.374284	0.999985		2610301B20Rik	1380.73	0.0495298	0.121164	0.408783	0.682699	0.993408		2610301B20Rik	760.842	0.0687098	0.12129	0.566491	0.57106	0.999981		2610301B20Rik	554.758	-0.000490784	0.107012	-0.00458627	0.996341	0.999997		2610301B20Rik	1237.44	-0.0661693	0.0833397	-0.793971	0.427212	0.999256		2610301B20Rik	1479	-0.102753	0.0717946	-1.43121	0.152371	NA		2610301B20Rik	728.41	0.0349542	0.0789427	0.44278	0.657925	0.999989
2610305D13Rik	12.8515	-0.69036	0.597322	-1.15576	0.24778	NA		2610305D13Rik	10.0151	0.611428	0.774974	0.788966	0.430132	NA		2610305D13Rik	17.4811	0.411186	0.617005	0.666422	0.505141	0.999957		2610305D13Rik	94.7498	0.693406	0.573533	1.20901	0.22666	0.999801		2610305D13Rik	12.1097	-0.0163212	0.574184	-0.028425	0.977323	0.999985		2610305D13Rik	169.841	-0.145117	0.374345	-0.387656	0.69827	0.993408		2610305D13Rik	26.4022	-0.402048	0.525603	-0.764927	0.444315	0.999981		2610305D13Rik	8.00774	-0.986753	0.830852	-1.18764	0.234975	0.999997		2610305D13Rik	170.627	-0.0114087	0.198015	-0.0576152	0.954055	0.999256		2610305D13Rik	50.6267	0.0518684	0.373883	0.138729	0.889664	NA		2610305D13Rik	15.2398	-0.332649	0.500496	-0.664639	0.506281	0.999989
2610318N02Rik	0.598604	-0.614573	3.11212	-0.197477	0.843454	NA		2610318N02Rik	0.32831	1.37109	3.2295	0.424551	0.671164	NA		2610318N02Rik	0	NA	NA	NA	NA	NA		2610318N02Rik	1.67224	-1.59849	3.70891	-0.430985	0.666479	NA		2610318N02Rik	0.0932134	0.645084	3.16122	0.204062	0.838305	NA		2610318N02Rik	15.7925	-1.3466	3.32852	-0.404563	0.685799	0.993408		2610318N02Rik	1.95629	1.56928	3.07648	0.510088	0.60999	0.999981		2610318N02Rik	0.826602	0.996708	3.46157	0.287935	0.773397	0.999997		2610318N02Rik	2.7694	-2.26682	3.04755	-0.743817	0.456987	NA		2610318N02Rik	4.33288	2.78969	2.21257	1.26084	0.207368	NA		2610318N02Rik	1.03234	2.21562	3.07807	0.719806	0.471644	0.999989
2610507B11Rik	6560.28	0.0403804	0.0656747	0.614855	0.53865	0.848726		2610507B11Rik	3723.18	-0.00275078	0.0662783	-0.0415035	0.966895	0.999866		2610507B11Rik	4229.11	0.151684	0.0522953	2.90054	0.00372523	0.177127		2610507B11Rik	13149.8	-0.0408349	0.0895358	-0.456073	0.648337	0.999801		2610507B11Rik	6395.82	0.0218181	0.0586716	0.371869	0.70999	0.999985		2610507B11Rik	13726.4	-0.072067	0.0507718	-1.41943	0.155774	0.868475		2610507B11Rik	4412.66	-0.0168592	0.0728841	-0.231316	0.817069	0.999981		2610507B11Rik	3901.62	0.0766191	0.0695341	1.10189	0.270508	0.999997		2610507B11Rik	10058.3	0.0880607	0.061554	1.43063	0.152537	0.999256		2610507B11Rik	17178.8	0.0597546	0.0422657	1.41378	0.157425	0.665485		2610507B11Rik	5610.41	0.00701187	0.0416381	0.1684	0.866268	0.999989
2610524H06Rik	8.30056	-1.22264	1.21981	-1.00232	0.316189	NA		2610524H06Rik	4.90148	-1.71892	1.61749	-1.06271	0.287913	NA		2610524H06Rik	10.785	-0.996649	1.14128	-0.873275	0.382513	0.999957		2610524H06Rik	25.3102	-1.70165	1.08806	-1.56393	0.117835	0.999801		2610524H06Rik	7.75654	2.33479	1.13316	2.06043	0.0393577	0.693544		2610524H06Rik	58.874	-1.1233	0.912002	-1.23168	0.218068	0.924441		2610524H06Rik	16.2762	1.72281	0.610439	2.82225	0.00476882	0.454428		2610524H06Rik	10.8793	-1.96885	0.834793	-2.35849	0.0183497	0.944301		2610524H06Rik	7.56747	0.754937	3.00102	0.25156	0.801381	0.999256		2610524H06Rik	11.5767	-1.26566	1.18913	-1.06436	0.287166	NA		2610524H06Rik	17.3109	0.450438	0.557405	0.808098	0.419034	0.999989
2610528A11Rik	3.71011	-1.00882	0.977827	-1.0317	0.302214	NA		2610528A11Rik	2.09895	-2.31913	1.70223	-1.36241	0.173069	NA		2610528A11Rik	1.69428	0.792355	1.90325	0.416317	0.677178	0.999957		2610528A11Rik	3.61562	0.460228	2.37027	0.194167	0.846045	NA		2610528A11Rik	2.39119	-1.20395	1.43232	-0.840557	0.400596	0.999985		2610528A11Rik	16.9725	-0.255946	2.44286	-0.104773	0.916556	0.993408		2610528A11Rik	2.12676	-0.345487	1.36972	-0.252232	0.800862	0.999981		2610528A11Rik	2.79102	0.184424	1.15596	0.159542	0.873242	0.999997		2610528A11Rik	4.57693	-0.859419	1.06195	-0.809285	0.418351	NA		2610528A11Rik	43.3175	0.0676874	0.381779	0.177295	0.859277	NA		2610528A11Rik	2.99803	0.448601	1.07427	0.417586	0.67625	0.999989
2700029M09Rik	473.442	-0.111387	0.0903105	-1.23338	0.217436	0.614941		2700029M09Rik	316.982	0.0745315	0.144262	0.516638	0.605409	0.993553		2700029M09Rik	372.638	-0.0102129	0.148221	-0.0689036	0.945066	0.999957		2700029M09Rik	1286.93	-0.0713656	0.1756	-0.40641	0.684441	0.999801		2700029M09Rik	443.527	0.12377	0.103011	1.20152	0.229551	0.999985		2700029M09Rik	1142.16	-0.0237952	0.129779	-0.183352	0.854522	0.993408		2700029M09Rik	415.606	0.032733	0.115085	0.284424	0.776086	0.999981		2700029M09Rik	363.286	-0.0357781	0.122544	-0.291962	0.770316	0.999997		2700029M09Rik	996.248	-0.0697999	0.0866245	-0.805776	0.420372	0.999256		2700029M09Rik	917.2	0.0991433	0.0886152	1.11881	0.263222	NA		2700029M09Rik	554.688	0.0825154	0.0928892	0.888321	0.374368	0.999989
2700049A03Rik	235.407	0.423396	0.153439	2.75937	0.00579128	0.0815787		2700049A03Rik	140.288	-0.163372	0.274285	-0.595629	0.551423	NA		2700049A03Rik	124.516	0.00660244	0.231036	0.0285776	0.977201	0.999957		2700049A03Rik	269.246	-0.0613149	0.345133	-0.177656	0.858993	0.999801		2700049A03Rik	193.521	0.06299	0.165772	0.379979	0.703961	0.999985		2700049A03Rik	272.646	0.00224982	0.245029	0.00918184	0.992674	0.99803		2700049A03Rik	148.615	-0.00283749	0.224243	-0.0126537	0.989904	0.999981		2700049A03Rik	126.754	0.219575	0.281619	0.779687	0.435575	0.999997		2700049A03Rik	228.385	-0.0307998	0.171278	-0.179824	0.857291	0.999256		2700049A03Rik	354.998	-0.265314	0.153791	-1.72516	0.0844981	NA		2700049A03Rik	197.433	0.0418309	0.199108	0.210092	0.833596	0.999989
2700060E02Rik	1039.96	-0.00855351	0.0709114	-0.120622	0.90399	0.976974		2700060E02Rik	609.896	0.0049556	0.108041	0.0458678	0.963416	0.999866		2700060E02Rik	832.845	-0.0233264	0.117056	-0.199276	0.842047	0.999957		2700060E02Rik	2395.76	-0.0655005	0.138168	-0.474064	0.635454	0.999801		2700060E02Rik	1004.22	0.174265	0.0903992	1.92772	0.0538895	0.762706		2700060E02Rik	2201.42	0.00241262	0.0911711	0.0264625	0.978888	0.996758		2700060E02Rik	928.387	0.0706091	0.0910592	0.77542	0.438091	0.999981		2700060E02Rik	700.232	-0.0494637	0.0968336	-0.510811	0.609483	0.999997		2700060E02Rik	1870.92	-0.0464255	0.0672633	-0.690206	0.490065	0.999256		2700060E02Rik	1787.49	0.0724018	0.0722742	1.00176	0.316457	NA		2700060E02Rik	1059.02	-0.0100075	0.0617809	-0.161983	0.871319	0.999989
2700062C07Rik	126.313	-0.130018	0.23845	-0.545263	0.585572	NA		2700062C07Rik	78.4351	-0.244445	0.28421	-0.860086	0.389742	NA		2700062C07Rik	84.352	-0.216424	0.329993	-0.655844	0.511925	0.999957		2700062C07Rik	183.308	0.446479	0.413893	1.07873	0.280708	0.999801		2700062C07Rik	118.517	0.00400509	0.199165	0.0201094	0.983956	0.999985		2700062C07Rik	140.272	0.0663351	0.545624	0.121577	0.903234	0.993408		2700062C07Rik	93.1562	0.273571	0.231093	1.18381	0.236488	0.999981		2700062C07Rik	81.4496	0.0226235	0.247305	0.0914799	0.927111	0.999997		2700062C07Rik	162.138	-0.26682	0.231214	-1.154	0.248501	0.999256		2700062C07Rik	200.721	0.0396898	0.182367	0.217637	0.827712	NA		2700062C07Rik	108.682	-0.24344	0.188098	-1.29422	0.195589	0.999989
2700081O15Rik	1491.51	-0.181238	0.0764602	-2.37036	0.017771	0.162349		2700081O15Rik	329.803	-0.228913	0.16363	-1.39897	0.161823	0.704412		2700081O15Rik	432.182	-0.0820607	0.153186	-0.535694	0.59217	0.999957		2700081O15Rik	1066.75	-0.0719044	0.189734	-0.378974	0.704707	0.999801		2700081O15Rik	1294.78	-0.0210338	0.0878231	-0.239502	0.810716	0.999985		2700081O15Rik	1439.19	-0.346285	0.132629	-2.61094	0.00902938	0.336334		2700081O15Rik	466.968	0.0359759	0.113646	0.31656	0.751577	0.999981		2700081O15Rik	450.642	-0.116519	0.116959	-0.996231	0.319138	0.999997		2700081O15Rik	664.934	0.0689837	0.113767	0.606357	0.544277	0.999256		2700081O15Rik	1907.2	-0.113402	0.0759378	-1.49335	0.135345	NA		2700081O15Rik	913.188	-0.0361106	0.0878762	-0.410925	0.681127	0.999989
2700089E24Rik	2338.27	-0.0149487	0.0563827	-0.26513	0.79091	0.951485		2700089E24Rik	1540.2	0.0440184	0.0809737	0.543613	0.586708	0.993553		2700089E24Rik	1939.28	0.0173863	0.10405	0.167095	0.867295	0.999957		2700089E24Rik	5165.36	0.0195134	0.10983	0.177669	0.858983	0.999801		2700089E24Rik	2501.34	0.190758	0.0623388	3.06002	0.00221324	0.165503		2700089E24Rik	6251.08	0.142504	0.110177	1.29341	0.19587	0.906147		2700089E24Rik	2213.74	-0.0343794	0.0931377	-0.369125	0.712035	0.999981		2700089E24Rik	1726.29	-0.063648	0.0626683	-1.01563	0.309804	0.999997		2700089E24Rik	6175.15	-0.134062	0.0465046	-2.88277	0.00394196	0.328119		2700089E24Rik	3797.07	0.0788328	0.0505784	1.55863	0.119085	0.607584		2700089E24Rik	2570.63	0.015957	0.0577377	0.276371	0.782263	0.999989
2700094K13Rik	99.0396	-0.156715	0.210901	-0.743075	0.457436	NA		2700094K13Rik	77.2887	-0.322733	0.285874	-1.12893	0.258926	NA		2700094K13Rik	185.038	-0.246371	0.196809	-1.25183	0.210632	0.999957		2700094K13Rik	451.999	-0.184969	0.280745	-0.658853	0.50999	0.999801		2700094K13Rik	138.216	0.0885174	0.194715	0.454599	0.649398	0.999985		2700094K13Rik	592.673	-0.12457	0.187711	-0.663629	0.506928	0.988795		2700094K13Rik	190.736	0.297981	0.156676	1.90189	0.057186	0.999981		2700094K13Rik	117.8	-0.219615	0.196055	-1.12017	0.262639	0.999997		2700094K13Rik	340.265	-0.108814	0.141393	-0.769581	0.441548	0.999256		2700094K13Rik	351.507	0.0893272	0.146263	0.610731	0.541378	NA		2700094K13Rik	203.372	-0.12849	0.138038	-0.930833	0.35194	0.999989
2700097O09Rik	134.78	0.203759	0.159701	1.27587	0.202001	NA		2700097O09Rik	166.063	-0.288282	0.196786	-1.46495	0.142933	NA		2700097O09Rik	189.892	0.049991	0.196837	0.253972	0.799518	0.999957		2700097O09Rik	393.049	0.144774	0.29311	0.493926	0.621359	0.999801		2700097O09Rik	145.347	0.317171	0.190667	1.66348	0.0962159	0.888761		2700097O09Rik	452.58	0.0479419	0.225097	0.212983	0.83134	0.993408		2700097O09Rik	144.753	-0.0911209	0.190368	-0.478657	0.632183	0.999981		2700097O09Rik	128.928	0.154244	0.199457	0.77332	0.439333	0.999997		2700097O09Rik	402.402	0.20587	0.148774	1.38378	0.166427	0.999256		2700097O09Rik	449.412	0.090637	0.125774	0.720636	0.471134	NA		2700097O09Rik	160.424	-0.044185	0.156562	-0.282221	0.777774	0.999989
2700099C18Rik	2.05561	0.390322	1.37407	0.284063	0.776362	NA		2700099C18Rik	3.01224	0.819829	1.39929	0.585889	0.55795	NA		2700099C18Rik	1.8481	-0.636554	2.41495	-0.263589	0.792097	0.999957		2700099C18Rik	5.85842	0.109558	1.97905	0.0553587	0.955853	NA		2700099C18Rik	3.11565	-0.31288	1.00988	-0.309819	0.756698	0.999985		2700099C18Rik	8.92558	0.423706	2.46679	0.171764	0.863623	0.993408		2700099C18Rik	2.65685	0.278206	1.30222	0.21364	0.830828	0.999981		2700099C18Rik	1.98242	-0.133243	1.6395	-0.08127	0.935227	0.999997		2700099C18Rik	7.72818	-0.531464	0.828404	-0.641552	0.521164	0.999256		2700099C18Rik	7.1508	0.081596	0.88754	0.091935	0.92675	NA		2700099C18Rik	5.85555	-0.715084	0.876813	-0.815549	0.414758	0.999989
2810004N23Rik	262.803	-0.0651354	0.123523	-0.527315	0.597975	0.874639		2810004N23Rik	196.314	-0.0135017	0.177529	-0.0760536	0.939376	0.999866		2810004N23Rik	270.406	-0.0992619	0.168877	-0.587775	0.556683	0.999957		2810004N23Rik	516.402	-0.000800144	0.254796	-0.00314033	0.997494	0.999801		2810004N23Rik	258.543	-0.0893918	0.138236	-0.646661	0.517852	0.999985		2810004N23Rik	621.52	0.0481245	0.167972	0.286504	0.774492	0.993408		2810004N23Rik	283.411	-0.0463275	0.120039	-0.385938	0.699543	0.999981		2810004N23Rik	190.16	-0.0187996	0.175505	-0.107117	0.914696	0.999997		2810004N23Rik	520.554	-0.0255551	0.112479	-0.227199	0.820269	0.999256		2810004N23Rik	442.315	0.0185138	0.129058	0.143453	0.885932	NA		2810004N23Rik	291.421	-0.0319338	0.110623	-0.288672	0.772832	0.999989
2810006K23Rik	211.348	0.23399	0.147251	1.58906	0.112047	0.449725		2810006K23Rik	119.288	-0.0390705	0.228958	-0.170645	0.864503	NA		2810006K23Rik	145.39	0.032424	0.258017	0.125666	0.899996	0.999957		2810006K23Rik	422.381	-0.0210998	0.278865	-0.0756632	0.939687	0.999801		2810006K23Rik	226.019	0.023969	0.158168	0.151542	0.879548	0.999985		2810006K23Rik	388.904	0.142777	0.18788	0.759935	0.447294	0.988795		2810006K23Rik	190.574	0.131282	0.162331	0.808733	0.418669	0.999981		2810006K23Rik	161.151	-0.0149832	0.176668	-0.0848097	0.932413	0.999997		2810006K23Rik	331.473	-0.0265225	0.138893	-0.190956	0.84856	0.999256		2810006K23Rik	434.359	0.0169908	0.133674	0.127107	0.898856	NA		2810006K23Rik	222.126	0.0196273	0.152101	0.129041	0.897325	0.999989
2810021J22Rik	194.368	0.0286258	0.173123	0.165349	0.868669	NA		2810021J22Rik	160.132	-0.143186	0.20883	-0.68566	0.492928	NA		2810021J22Rik	194.992	-0.0570823	0.206895	-0.2759	0.782625	0.999957		2810021J22Rik	412.803	-0.134432	0.28902	-0.465132	0.641837	0.999801		2810021J22Rik	190.403	-0.214886	0.177332	-1.21177	0.225599	0.999985		2810021J22Rik	409.33	0.109093	0.235025	0.464177	0.642521	0.993275		2810021J22Rik	203.394	0.0666361	0.153237	0.434856	0.663667	0.999981		2810021J22Rik	177.806	-0.0204875	0.190326	-0.107644	0.914278	0.999997		2810021J22Rik	354.833	0.07655	0.164445	0.465504	0.64157	0.999256		2810021J22Rik	480.92	-0.0158855	0.128232	-0.12388	0.90141	NA		2810021J22Rik	230.55	-0.106642	0.159015	-0.670644	0.502448	0.999989
2810025M15Rik	213.312	0.373496	0.201897	1.84993	0.0643237	0.331005		2810025M15Rik	77.2123	0.174786	0.433515	0.403184	0.686813	NA		2810025M15Rik	81.517	-0.0142681	0.47408	-0.0300965	0.97599	0.999957		2810025M15Rik	251.311	-0.129898	0.368136	-0.352854	0.724198	0.999801		2810025M15Rik	124.202	0.521926	0.233953	2.2309	0.0256876	0.595587		2810025M15Rik	231.812	0.580471	0.359203	1.616	0.106095	0.795062		2810025M15Rik	137.026	0.0134835	0.212674	0.0633997	0.949448	0.999981		2810025M15Rik	62.7266	0.310623	0.395604	0.785185	0.432345	0.999997		2810025M15Rik	145.333	-0.00603807	0.226316	-0.0266799	0.978715	0.999256		2810025M15Rik	240.4	0.107506	0.195366	0.55028	0.582127	NA		2810025M15Rik	145.07	0.0870151	0.248291	0.350456	0.725997	0.999989
2810039B14Rik	21.9332	0.293831	0.483347	0.607908	0.543248	NA		2810039B14Rik	23.0365	0.0653047	0.587035	0.111245	0.911422	NA		2810039B14Rik	34.3829	0.207226	0.474965	0.436297	0.662621	0.999957		2810039B14Rik	80.6582	-1.16094	0.610574	-1.9014	0.0572502	0.850992		2810039B14Rik	27.8566	0.00175517	0.503314	0.00348722	0.997218	0.999985		2810039B14Rik	76.0189	-1.40972	0.575337	-2.45026	0.0142754	0.402625		2810039B14Rik	23.4361	0.30712	0.498739	0.615793	0.538031	0.999981		2810039B14Rik	14.3888	0.0281818	0.573631	0.0491287	0.960817	0.999997		2810039B14Rik	62.6102	-0.474642	0.326799	-1.4524	0.146391	0.999256		2810039B14Rik	52.2766	-0.428011	0.359405	-1.19089	0.233698	NA		2810039B14Rik	24.7118	0.578596	0.390981	1.47986	0.138912	0.999989
2810047C21Rik1	1.15802	-2.12201	3.1075	-0.682867	0.494691	NA		2810047C21Rik1	0	NA	NA	NA	NA	NA		2810047C21Rik1	0	NA	NA	NA	NA	NA		2810047C21Rik1	0.491798	-1.93702	3.6716	-0.527569	0.597799	NA		2810047C21Rik1	0.278476	0.70412	3.155	0.223176	0.823399	0.999985		2810047C21Rik1	0.445579	-1.89061	3.36741	-0.561442	0.574497	NA		2810047C21Rik1	0.959021	2.9462	3.1053	0.948764	0.342741	0.999981		2810047C21Rik1	0.159721	-0.564175	3.47654	-0.162281	0.871085	0.999997		2810047C21Rik1	0.387641	1.83575	3.13952	0.584724	0.558733	NA		2810047C21Rik1	0.433035	-0.421406	3.17382	-0.132776	0.894371	NA		2810047C21Rik1	0.324363	-1.31169	3.12921	-0.419178	0.675086	0.999989
2810403A07Rik	601.124	0.171686	0.0917965	1.87029	0.0614432	0.322588		2810403A07Rik	363.28	-0.14323	0.157313	-0.910474	0.362573	0.934506		2810403A07Rik	389.486	-0.0304536	0.15115	-0.201479	0.840324	0.999957		2810403A07Rik	931.003	-0.0552417	0.202118	-0.273315	0.784611	0.999801		2810403A07Rik	516.092	0.0813564	0.0886189	0.918048	0.358594	0.999985		2810403A07Rik	922.77	0.148408	0.267853	0.554063	0.579535	0.990728		2810403A07Rik	448.814	-0.0513928	0.125108	-0.410788	0.681228	0.999981		2810403A07Rik	346.764	0.126294	0.135796	0.930028	0.352357	0.999997		2810403A07Rik	747.105	0.0439309	0.0939184	0.467756	0.639959	0.999256		2810403A07Rik	1317.11	-0.0538263	0.0911157	-0.590747	0.55469	NA		2810403A07Rik	619.118	0.183117	0.0882936	2.07396	0.0380835	0.999989
2810408A11Rik	5.812	-1.33554	0.921068	-1.44999	0.147061	NA		2810408A11Rik	2.61132	0.103918	1.66208	0.062523	0.950146	NA		2810408A11Rik	5.1958	1.11857	1.19307	0.937552	0.348475	0.999957		2810408A11Rik	9.0277	1.4283	1.66897	0.8558	0.392108	NA		2810408A11Rik	3.13336	-0.986664	1.05131	-0.93851	0.347983	0.999985		2810408A11Rik	26.9888	0.323835	0.97664	0.331581	0.740206	0.993408		2810408A11Rik	4.63014	-0.365479	0.933906	-0.391345	0.695542	0.999981		2810408A11Rik	3.24785	-0.108352	1.23536	-0.0877088	0.930108	0.999997		2810408A11Rik	7.4084	0.107249	0.884812	0.121211	0.903524	0.999256		2810408A11Rik	20.4074	-0.243194	0.562092	-0.432659	0.665263	NA		2810408A11Rik	6.38986	0.981837	0.784928	1.25086	0.210985	0.999989
2810408M09Rik	286.953	-0.235779	0.11867	-1.98685	0.0469388	0.281753		2810408M09Rik	151.806	-0.144953	0.204912	-0.707391	0.479323	NA		2810408M09Rik	195.713	-0.127445	0.197592	-0.64499	0.518934	0.999957		2810408M09Rik	601.792	-0.133605	0.241495	-0.553242	0.580098	0.999801		2810408M09Rik	280.495	-0.0683088	0.12497	-0.546603	0.584652	0.999985		2810408M09Rik	562.898	0.0107382	0.185658	0.0578388	0.953877	0.995398		2810408M09Rik	236.775	0.0857145	0.157498	0.544225	0.586287	0.999981		2810408M09Rik	178.315	-0.0548163	0.164092	-0.334058	0.738336	0.999997		2810408M09Rik	429.676	-0.0892506	0.158749	-0.562211	0.573973	0.999256		2810408M09Rik	648.023	-0.0169137	0.111243	-0.152043	0.879153	NA		2810408M09Rik	313.425	-0.0456639	0.109698	-0.416271	0.677212	0.999989
2810417H13Rik	17.0352	-0.0821936	0.504221	-0.163011	0.87051	NA		2810417H13Rik	5.08014	-0.267801	1.05801	-0.253118	0.800177	NA		2810417H13Rik	5.25933	-0.0736481	1.1405	-0.0645753	0.948512	0.999957		2810417H13Rik	14.7685	0.399561	1.31239	0.304453	0.760782	0.999801		2810417H13Rik	11.1527	0.0108112	0.624075	0.0173236	0.986178	0.999985		2810417H13Rik	62.2871	0.547103	0.912864	0.599326	0.548956	0.988795		2810417H13Rik	6.17414	0.047672	0.8341	0.0571538	0.954423	0.999981		2810417H13Rik	5.30469	-1.83583	1.05921	-1.73322	0.0830571	0.999997		2810417H13Rik	10.4605	0.0603674	0.782634	0.0771337	0.938517	0.999256		2810417H13Rik	13.7743	0.114173	0.652946	0.174859	0.861191	NA		2810417H13Rik	27.4146	0.051179	0.37523	0.136394	0.89151	0.999989
2810428I15Rik	421.839	-0.155018	0.0948354	-1.6346	0.102133	0.428493		2810428I15Rik	266.229	-0.00130708	0.157299	-0.00830951	0.99337	0.999866		2810428I15Rik	323.614	0.068276	0.154224	0.442708	0.657977	0.999957		2810428I15Rik	1233.03	0.0128056	0.174814	0.0732531	0.941605	0.999801		2810428I15Rik	414.552	-0.0316927	0.121261	-0.26136	0.793815	0.999985		2810428I15Rik	1350.01	-0.0885315	0.113009	-0.783401	0.433392	0.988795		2810428I15Rik	383.025	0.074487	0.120023	0.620604	0.53486	0.999981		2810428I15Rik	271.803	-0.0435814	0.138294	-0.315136	0.752658	0.999997		2810428I15Rik	740.104	-0.0965715	0.109377	-0.882923	0.377278	0.999256		2810428I15Rik	1163.05	0.0678971	0.0787014	0.862718	0.388293	NA		2810428I15Rik	507.064	-0.102534	0.0916319	-1.11898	0.263149	0.999989
2810459M11Rik	404.565	-0.130988	0.135491	-0.966769	0.33366	0.728082		2810459M11Rik	122.804	0.0435551	0.227907	0.191109	0.84844	NA		2810459M11Rik	149.116	-0.20598	0.234611	-0.877962	0.379964	0.999957		2810459M11Rik	316.979	0.061924	0.320632	0.193131	0.846857	0.999801		2810459M11Rik	335.417	0.060307	0.142894	0.42204	0.672995	0.999985		2810459M11Rik	370.378	-0.37575	0.222806	-1.68645	0.0917095	0.763988		2810459M11Rik	150.108	-0.014804	0.177971	-0.0831821	0.933707	0.999981		2810459M11Rik	124.535	-0.356751	0.252131	-1.41494	0.157086	0.999997		2810459M11Rik	233.265	0.0978599	0.164128	0.596242	0.551014	0.999256		2810459M11Rik	481.421	-0.0687678	0.132235	-0.520041	0.603035	NA		2810459M11Rik	319.831	-0.0282236	0.126605	-0.222925	0.823594	0.999989
2810474O19Rik	229.321	0.048708	0.14764	0.329912	0.741467	0.931709		2810474O19Rik	193.48	-0.0180398	0.191768	-0.094071	0.925053	0.999481		2810474O19Rik	223.982	0.318776	0.186492	1.70933	0.0873903	0.999957		2810474O19Rik	437.947	0.316668	0.284861	1.11166	0.266286	0.999801		2810474O19Rik	242.481	-0.167327	0.161093	-1.0387	0.298944	0.999985		2810474O19Rik	389.45	-0.361786	0.255128	-1.41806	0.156175	0.869087		2810474O19Rik	219.21	-0.382028	0.175414	-2.17787	0.0294158	0.874313		2810474O19Rik	180.985	0.0667786	0.170407	0.391876	0.69515	0.999997		2810474O19Rik	438.476	0.0653929	0.125183	0.522377	0.601408	0.999256		2810474O19Rik	614.687	-0.0285531	0.12461	-0.229139	0.818761	NA		2810474O19Rik	280.463	0.233241	0.130047	1.79351	0.072891	0.999989
2900011O08Rik	3695.75	-0.0147171	0.0512266	-0.287294	0.773888	0.946166		2900011O08Rik	2280.51	-0.0975757	0.0733775	-1.32978	0.183592	0.740984		2900011O08Rik	3060.39	-0.108811	0.0599805	-1.81411	0.0696611	0.933778		2900011O08Rik	8556.4	-0.139506	0.0973759	-1.43265	0.151957	0.999801		2900011O08Rik	4107.81	-0.0694375	0.0566393	-1.22596	0.220214	0.999985		2900011O08Rik	8561.27	0.0323441	0.0677213	0.477607	0.63293	0.993275		2900011O08Rik	3865.66	-0.0808504	0.0684072	-1.1819	0.237246	0.999981		2900011O08Rik	2925.22	-0.0334588	0.0917058	-0.364849	0.715224	0.999997		2900011O08Rik	7448.12	-0.102467	0.0667937	-1.53408	0.12501	0.999256		2900011O08Rik	5537.2	-0.0790718	0.0485826	-1.62757	0.103616	0.576978		2900011O08Rik	6046.03	0.0153987	0.0397932	0.386969	0.698779	0.999989
2900026A02Rik	610.882	0.0571769	0.131163	0.435922	0.662894	0.90236		2900026A02Rik	18.9353	-7.23864	3.09906	-2.33575	0.0195043	NA		2900026A02Rik	12.7452	1.74969	3.22097	0.543219	0.586979	0.999957		2900026A02Rik	9.0462	4.09521	2.9556	1.38558	0.165876	NA		2900026A02Rik	309.862	1.23057	0.251167	4.89939	9.61352e-07	0.000438019		2900026A02Rik	59.3008	-4.233	3.2026	-1.32174	0.186256	0.897027		2900026A02Rik	13.7088	0.481634	3.01353	0.159824	0.87302	0.999981		2900026A02Rik	48.5872	0.221542	0.725341	0.305432	0.760037	0.999997		2900026A02Rik	14.1402	4.58173	3.04773	1.50332	0.132755	0.999256		2900026A02Rik	24.3744	-3.2366	2.17237	-1.48989	0.136253	NA		2900026A02Rik	48.556	-1.26971	0.506088	-2.50887	0.0121117	0.999989
2900055J20Rik	32.8452	-0.269015	0.434761	-0.618766	0.536071	NA		2900055J20Rik	9.93606	0.508441	0.799484	0.635961	0.524802	NA		2900055J20Rik	3.35791	0.375655	1.43503	0.261774	0.793496	0.999957		2900055J20Rik	5.95333	-0.582322	2.06009	-0.282668	0.777432	NA		2900055J20Rik	23.5247	-0.250975	0.578569	-0.433786	0.664444	0.999985		2900055J20Rik	21.5923	0.489631	2.1509	0.22764	0.819926	0.993408		2900055J20Rik	5.04388	-2.37924	1.11939	-2.12547	0.0335471	0.920658		2900055J20Rik	12.1361	-0.944592	0.716241	-1.31882	0.187229	0.999997		2900055J20Rik	10.0652	0.831334	1.0315	0.805944	0.420275	0.999256		2900055J20Rik	4.93447	0.666898	1.23828	0.538569	0.590184	NA		2900055J20Rik	30.9504	-0.144928	0.344068	-0.421219	0.673595	0.999989
3000002C10Rik	124.054	-0.200232	0.169479	-1.18146	0.237421	NA		3000002C10Rik	77.0883	-0.106418	0.285713	-0.372466	0.709546	NA		3000002C10Rik	64.5304	0.0789371	0.334483	0.235998	0.813435	0.999957		3000002C10Rik	106.052	-0.378615	0.539141	-0.702256	0.48252	0.999801		3000002C10Rik	124.583	0.131453	0.187533	0.700959	0.483329	0.999985		3000002C10Rik	133.029	-0.133133	0.342549	-0.388655	0.697532	0.993408		3000002C10Rik	81.3659	-0.0153267	0.236348	-0.0648483	0.948295	0.999981		3000002C10Rik	74.0862	0.183988	0.285528	0.644379	0.51933	0.999997		3000002C10Rik	92.2547	0.0870815	0.291552	0.298683	0.765182	0.999256		3000002C10Rik	140.251	-0.000398553	0.217303	-0.00183409	0.998537	NA		3000002C10Rik	112.325	-0.157261	0.183531	-0.856861	0.391522	0.999989
3010026O09Rik	162.156	-0.037822	0.155246	-0.243626	0.80752	NA		3010026O09Rik	93.1399	-0.34407	0.269645	-1.27601	0.201951	NA		3010026O09Rik	189.57	-0.172333	0.205009	-0.840611	0.400566	0.999957		3010026O09Rik	307.161	-0.32341	0.330276	-0.979209	0.327477	0.999801		3010026O09Rik	174.663	0.106918	0.150928	0.708405	0.478694	0.999985		3010026O09Rik	390.447	0.052507	0.194363	0.270149	0.787045	0.993408		3010026O09Rik	206.345	-0.0396106	0.142236	-0.278484	0.780641	0.999981		3010026O09Rik	101.798	-0.134925	0.213898	-0.630792	0.528176	0.999997		3010026O09Rik	251.675	-0.0831958	0.1678	-0.495804	0.620033	0.999256		3010026O09Rik	232.035	-0.149609	0.185527	-0.806403	0.42001	NA		3010026O09Rik	180.743	0.00911764	0.164278	0.0555014	0.955739	0.999989
3110002H16Rik	571.453	0.0785771	0.105813	0.742604	0.457722	0.811218		3110002H16Rik	387.837	-0.0511032	0.154359	-0.331066	0.740594	0.999291		3110002H16Rik	506.709	-0.0407406	0.132596	-0.307252	0.758651	0.999957		3110002H16Rik	1342.2	-0.0866221	0.168929	-0.512771	0.608112	0.999801		3110002H16Rik	664.163	0.0581973	0.120312	0.48372	0.628584	0.999985		3110002H16Rik	1291.36	0.0771644	0.119175	0.647489	0.517316	0.988795		3110002H16Rik	507.286	-0.095972	0.12691	-0.756218	0.449518	0.999981		3110002H16Rik	414.5	0.0325689	0.148642	0.21911	0.826565	0.999997		3110002H16Rik	974.725	0.0563521	0.090079	0.625586	0.531587	0.999256		3110002H16Rik	842.568	-0.000634956	0.116122	-0.00546799	0.995637	NA		3110002H16Rik	546.186	0.0114914	0.115238	0.0997196	0.920567	0.999989
3110007F17Rik	90.087	-0.167373	0.220908	-0.757661	0.448654	NA		3110007F17Rik	75.2712	0.246698	0.304844	0.80926	0.418365	NA		3110007F17Rik	114.801	0.0472763	0.243323	0.194295	0.845945	0.999957		3110007F17Rik	440.827	0.0403014	0.276561	0.145723	0.88414	0.999801		3110007F17Rik	68.4657	-0.12863	0.253932	-0.506555	0.612467	0.999985		3110007F17Rik	300.653	-0.291019	0.316277	-0.92014	0.3575	0.979804		3110007F17Rik	100.707	-0.118769	0.256674	-0.462723	0.643563	0.999981		3110007F17Rik	64.1985	-0.0205414	0.279379	-0.0735251	0.941388	0.999997		3110007F17Rik	388.583	-0.0611723	0.137127	-0.4461	0.655525	0.999256		3110007F17Rik	217.176	0.195989	0.182974	1.07113	0.284109	NA		3110007F17Rik	93.5117	-0.160723	0.239759	-0.670351	0.502634	0.999989
3110009E18Rik	26.4315	-0.247735	0.389515	-0.636009	0.524771	NA		3110009E18Rik	17.4923	-0.152299	0.566772	-0.268713	0.788151	NA		3110009E18Rik	12.7638	0.0471113	0.702309	0.0670805	0.946518	0.999957		3110009E18Rik	43.0645	-0.21945	0.816015	-0.268929	0.787984	0.999801		3110009E18Rik	21.9835	0.34711	0.4118	0.842909	0.399279	0.999985		3110009E18Rik	34.163	-0.799348	0.714223	-1.11918	0.263061	0.948907		3110009E18Rik	15.7027	-0.474234	0.520863	-0.910476	0.362571	0.999981		3110009E18Rik	13.368	-0.372023	0.559564	-0.664844	0.506151	0.999997		3110009E18Rik	34.7399	0.120561	0.42526	0.2835	0.776794	0.999256		3110009E18Rik	49.8167	0.146848	0.361112	0.406656	0.684261	NA		3110009E18Rik	16.5255	0.17692	0.45253	0.390957	0.695829	0.999989
3110021N24Rik	8.3626	0.441993	0.665375	0.664277	0.506513	NA		3110021N24Rik	7.47981	-0.941337	0.871015	-1.08074	0.279815	NA		3110021N24Rik	12.6373	0.175122	0.683185	0.256332	0.797694	0.999957		3110021N24Rik	37.2517	0.147444	0.872106	0.169067	0.865744	0.999801		3110021N24Rik	9.99255	-0.163727	0.632374	-0.258909	0.795705	0.999985		3110021N24Rik	32.2098	-1.74646	0.792485	-2.20378	0.0275398	0.528181		3110021N24Rik	11.0358	-0.298774	0.587683	-0.508392	0.611178	0.999981		3110021N24Rik	3.49643	0.851429	1.10429	0.771017	0.440697	0.999997		3110021N24Rik	33.6248	0.0996135	0.415483	0.239754	0.810521	0.999256		3110021N24Rik	20.7407	-0.00310167	0.578853	-0.00535832	0.995725	NA		3110021N24Rik	11.7104	-0.0945076	0.574065	-0.164629	0.869236	0.999989
3110035E14Rik	2937.39	-0.491503	0.112674	-4.36218	1.2877e-05	0.00136979		3110035E14Rik	318.727	-0.373371	0.163688	-2.281	0.0225485	0.252427		3110035E14Rik	365.551	-0.0110678	0.179464	-0.0616715	0.950824	0.999957		3110035E14Rik	1229.57	-0.104172	0.177845	-0.585748	0.558045	0.999801		3110035E14Rik	4305.65	-0.433478	0.125855	-3.44427	0.000572595	0.0773675		3110035E14Rik	1242.09	-0.0520445	0.162887	-0.319513	0.749337	0.993408		3110035E14Rik	407.036	0.0985211	0.124976	0.788322	0.430508	0.999981		3110035E14Rik	3530.91	-0.421935	0.150996	-2.79435	0.00520048	0.543477		3110035E14Rik	1016.63	-0.148779	0.0886392	-1.67848	0.0932529	0.985665		3110035E14Rik	475.95	0.00628087	0.121802	0.0515663	0.958874	NA		3110035E14Rik	16881.9	0.0786407	0.0622754	1.26279	0.206665	0.999989
3110039M20Rik	74.4574	-0.0194047	0.245246	-0.0791233	0.936935	NA		3110039M20Rik	50.1977	0.306543	0.360706	0.849841	0.395414	NA		3110039M20Rik	26.8872	1.28359	0.643324	1.99525	0.046016	0.790472		3110039M20Rik	0.141533	-0.765503	3.72536	-0.205484	0.837194	NA		3110039M20Rik	100.313	-0.154406	0.228167	-0.676722	0.498582	0.999985		3110039M20Rik	0	NA	NA	NA	NA	NA		3110039M20Rik	11.947	-0.411796	0.904553	-0.455248	0.648931	0.999981		3110039M20Rik	54.891	0.252504	0.287193	0.879215	0.379285	0.999997		3110039M20Rik	0.0775282	0.421582	3.20708	0.131453	0.895417	NA		3110039M20Rik	60.5423	0.0657559	0.319336	0.205915	0.836858	NA		3110039M20Rik	109.235	0.078286	0.184591	0.424104	0.67149	0.999989
3110040N11Rik	108.196	0.0609523	0.182223	0.334493	0.738008	NA		3110040N11Rik	71.9663	-0.0733131	0.318258	-0.230358	0.817814	NA		3110040N11Rik	102.31	-0.162257	0.265218	-0.611786	0.54068	0.999957		3110040N11Rik	211.763	-0.18732	0.387055	-0.483962	0.628413	0.999801		3110040N11Rik	107.306	0.0481354	0.204068	0.235879	0.813527	0.999985		3110040N11Rik	266.396	-0.198216	0.267459	-0.741109	0.458628	0.988795		3110040N11Rik	107.138	0.0638824	0.220805	0.289316	0.77234	0.999981		3110040N11Rik	87.3269	-0.148122	0.225164	-0.657839	0.510642	0.999997		3110040N11Rik	185.315	-0.00877188	0.197754	-0.0443575	0.964619	0.999256		3110040N11Rik	151.254	0.00210701	0.209197	0.0100719	0.991964	NA		3110040N11Rik	121.328	0.00451384	0.172572	0.0261563	0.979133	0.999989
3110043O21Rik	480.363	0.052963	0.0989502	0.53525	0.592477	0.872323		3110043O21Rik	315.335	-0.010069	0.15772	-0.0638408	0.949097	0.999866		3110043O21Rik	432.083	0.0356748	0.132186	0.269884	0.787249	0.999957		3110043O21Rik	1571.76	0.0229005	0.158942	0.14408	0.885437	0.999801		3110043O21Rik	436.283	-0.00603356	0.0990054	-0.0609418	0.951406	0.999985		3110043O21Rik	1560.87	0.213145	0.0994499	2.14324	0.0320938	0.546905		3110043O21Rik	416.244	0.0221983	0.11891	0.186681	0.851911	0.999981		3110043O21Rik	351.937	0.138663	0.141125	0.982552	0.325828	0.999997		3110043O21Rik	1127.54	0.0935232	0.0813245	1.15	0.250144	0.999256		3110043O21Rik	728.649	0.0101144	0.101437	0.0997112	0.920574	NA		3110043O21Rik	498.037	0.044014	0.0948574	0.464002	0.642646	0.999989
3110052M02Rik	26.5905	0.0717946	0.513618	0.139782	0.888832	NA		3110052M02Rik	40.253	0.0353005	0.458871	0.0769289	0.93868	NA		3110052M02Rik	51.2151	0.196855	0.367829	0.535179	0.592526	0.999957		3110052M02Rik	126.641	-0.110135	0.494141	-0.222882	0.823628	0.999801		3110052M02Rik	18.8294	-1.78264	0.817264	-2.18123	0.0291661	0.625176		3110052M02Rik	122.429	1.15773	0.566903	2.0422	0.0411318	0.590815		3110052M02Rik	36.3148	-0.307548	0.393887	-0.780805	0.434917	0.999981		3110052M02Rik	21.3868	0.789803	0.660566	1.19565	0.231835	0.999997		3110052M02Rik	98.9551	0.00863124	0.372287	0.0231844	0.981503	0.999256		3110052M02Rik	67.4149	-0.499263	0.328636	-1.5192	0.128713	NA		3110052M02Rik	38.0637	0.166818	0.338006	0.493535	0.621635	0.999989
3110053B16Rik	25.9563	0.0632478	0.38635	0.163706	0.869962	NA		3110053B16Rik	10.304	-0.248067	0.735884	-0.337101	0.736041	NA		3110053B16Rik	13.5649	0.0982385	0.661551	0.148497	0.88195	0.999957		3110053B16Rik	36.8099	-0.031381	0.875547	-0.0358416	0.971409	0.999801		3110053B16Rik	24.9132	-0.0302647	0.373697	-0.0809874	0.935452	0.999985		3110053B16Rik	46.0422	0.410195	0.573624	0.715093	0.474552	0.988795		3110053B16Rik	16.5987	-0.0874649	0.497104	-0.175949	0.860334	0.999981		3110053B16Rik	16.0337	0.00670914	0.524399	0.012794	0.989792	0.999997		3110053B16Rik	40.0382	0.240602	0.407552	0.59036	0.55495	0.999256		3110053B16Rik	56.9168	0.0172207	0.349284	0.0493029	0.960678	NA		3110053B16Rik	32.9859	0.0880686	0.328899	0.267768	0.788878	0.999989
3110057O12Rik	214.614	-0.03629	0.140401	-0.258475	0.79604	0.951485		3110057O12Rik	209.088	-0.161757	0.205223	-0.788199	0.43058	0.963556		3110057O12Rik	218.516	0.248994	0.19912	1.25047	0.211128	0.999957		3110057O12Rik	427.839	-0.246341	0.278368	-0.88495	0.376184	0.999801		3110057O12Rik	235.09	-0.138674	0.145077	-0.955871	0.339138	0.999985		3110057O12Rik	443.265	-0.819692	0.220294	-3.72091	0.000198508	0.0356962		3110057O12Rik	218.553	-0.0538351	0.167497	-0.321408	0.747901	0.999981		3110057O12Rik	204.29	0.183272	0.190263	0.963251	0.335421	0.999997		3110057O12Rik	439.995	0.220941	0.152488	1.4489	0.147364	0.999256		3110057O12Rik	435.993	0.0305642	0.128154	0.238495	0.811497	NA		3110057O12Rik	288.733	0.048861	0.115059	0.424662	0.671083	0.999989
3110062M04Rik	77.1437	0.077923	0.225966	0.344844	0.730212	NA		3110062M04Rik	47.8454	0.0583396	0.374807	0.155652	0.876307	NA		3110062M04Rik	43.2379	-0.252201	0.447682	-0.563348	0.573198	0.999957		3110062M04Rik	175.283	0.205449	0.421209	0.487759	0.62572	0.999801		3110062M04Rik	74.8542	0.240695	0.24541	0.980786	0.326698	0.999985		3110062M04Rik	155.393	0.1122	0.402243	0.278935	0.780295	0.993408		3110062M04Rik	48.7597	-0.00764464	0.32806	-0.0233026	0.981409	0.999981		3110062M04Rik	47.1206	0.13743	0.327939	0.419071	0.675165	0.999997		3110062M04Rik	95.1834	0.00659291	0.277296	0.0237757	0.981031	0.999256		3110062M04Rik	115.355	-0.0386137	0.244567	-0.157886	0.874546	NA		3110062M04Rik	77.3903	0.0154597	0.240451	0.0642945	0.948736	0.999989
3110067C02Rik	9.97703	0.819757	0.607175	1.35012	0.176978	NA		3110067C02Rik	8.99902	0.271784	0.792983	0.342736	0.731797	NA		3110067C02Rik	6.75216	0.174841	0.94544	0.184931	0.853283	0.999957		3110067C02Rik	14.3456	0.00013294	1.33085	9.98911e-05	0.99992	NA		3110067C02Rik	8.38281	0.0458009	0.666023	0.0687678	0.945174	0.999985		3110067C02Rik	8.68432	0.624926	1.2688	0.492534	0.622342	0.993275		3110067C02Rik	6.61588	-0.261703	0.777747	-0.336488	0.736503	0.999981		3110067C02Rik	7.96039	0.283117	0.721876	0.392196	0.694913	0.999997		3110067C02Rik	14.0464	0.0572872	0.632379	0.09059	0.927818	0.999256		3110067C02Rik	18.2949	0.470723	0.558881	0.842259	0.399643	NA		3110067C02Rik	7.55478	-0.597409	0.651194	-0.917406	0.35893	0.999989
3110079O15Rik	0.865546	-1.20693	2.01959	-0.597613	0.550098	NA		3110079O15Rik	2.68116	-0.275936	1.7338	-0.159151	0.87355	NA		3110079O15Rik	0.407326	0.894386	3.25781	0.274536	0.783673	NA		3110079O15Rik	1.51343	1.12472	3.57639	0.314484	0.753153	NA		3110079O15Rik	1.8	0.41578	1.35079	0.307805	0.758231	0.999985		3110079O15Rik	1.4296	-7.49935	3.28594	-2.28225	0.0224743	NA		3110079O15Rik	0.376889	0.118182	3.14672	0.0375573	0.970041	0.999981		3110079O15Rik	1.10854	0.0741453	1.88251	0.0393864	0.968582	0.999997		3110079O15Rik	1.64478	-0.672212	2.32177	-0.289526	0.772179	NA		3110079O15Rik	0.295935	-1.41034	3.15424	-0.447124	0.654786	NA		3110079O15Rik	2.04071	0.463274	1.48776	0.31139	0.755504	0.999989
3110082I17Rik	121.346	-0.0603154	0.174613	-0.345423	0.729776	NA		3110082I17Rik	52.6588	-0.443701	0.343084	-1.29327	0.195917	NA		3110082I17Rik	68.0157	-0.0447262	0.331387	-0.134967	0.892638	0.999957		3110082I17Rik	132.853	-0.295043	0.493579	-0.597763	0.549998	0.999801		3110082I17Rik	108.428	-0.0907971	0.1939	-0.468268	0.639593	0.999985		3110082I17Rik	153.219	-0.039913	0.295385	-0.135122	0.892516	0.993408		3110082I17Rik	100.362	0.232157	0.206386	1.12487	0.260645	0.999981		3110082I17Rik	69.7835	-0.0545235	0.25755	-0.211701	0.832341	0.999997		3110082I17Rik	99.423	0.0823936	0.276376	0.298122	0.76561	0.999256		3110082I17Rik	119.138	0.0485524	0.235987	0.205742	0.836992	NA		3110082I17Rik	128.946	-0.103759	0.173061	-0.599551	0.548806	0.999989
3110082J24Rik	1.20941	-0.252683	2.47449	-0.102115	0.918665	NA		3110082J24Rik	0	NA	NA	NA	NA	NA		3110082J24Rik	1.46815	0.179239	3.2429	0.0552711	0.955922	0.999957		3110082J24Rik	3.3968	-2.82488	3.56787	-0.791756	0.428503	NA		3110082J24Rik	1.88173	-0.352078	2.12427	-0.16574	0.868361	0.999985		3110082J24Rik	7.26368	-2.97157	3.24414	-0.915982	0.359676	0.979971		3110082J24Rik	1.54802	-0.66277	2.24057	-0.295804	0.767379	0.999981		3110082J24Rik	0.323929	-0.286116	3.47228	-0.0824001	0.934329	0.999997		3110082J24Rik	0.223688	-1.16398	3.18952	-0.364939	0.715157	NA		3110082J24Rik	1.84236	2.76052	2.93012	0.942119	0.346132	NA		3110082J24Rik	1.57587	-0.548471	2.17741	-0.251892	0.801125	0.999989
3300002I08Rik	28.8096	-0.0343065	0.368587	-0.0930758	0.925843	NA		3300002I08Rik	21.693	-0.257228	0.544899	-0.472065	0.636881	NA		3300002I08Rik	21.9761	-0.115326	0.608166	-0.18963	0.849599	0.999957		3300002I08Rik	44.9546	0.367753	0.811432	0.453214	0.650394	0.999801		3300002I08Rik	25.7467	-0.0836335	0.387983	-0.21556	0.829331	0.999985		3300002I08Rik	56.1442	-0.356051	0.479164	-0.743066	0.457442	0.988795		3300002I08Rik	24.095	-0.10117	0.456544	-0.221599	0.824626	0.999981		3300002I08Rik	21.7906	-0.320797	0.435445	-0.736711	0.461298	0.999997		3300002I08Rik	45.2189	-0.0957513	0.382626	-0.250248	0.802396	0.999256		3300002I08Rik	67.2435	-0.387583	0.317673	-1.22007	0.222438	NA		3300002I08Rik	32.4224	0.158921	0.353225	0.449913	0.652773	0.999989
3425401B19Rik	5.32964	0.82348	0.817433	1.0074	0.313744	NA		3425401B19Rik	1.19616	-0.105741	3.24368	-0.032599	0.973994	NA		3425401B19Rik	0.186881	0.408217	3.30183	0.123633	0.901606	NA		3425401B19Rik	10.5636	0.824102	1.57119	0.524507	0.599926	NA		3425401B19Rik	4.15637	0.187015	1.02961	0.181636	0.855869	0.999985		3425401B19Rik	2.50039	0.154781	3.35201	0.0461757	0.96317	NA		3425401B19Rik	3.3937	-1.43543	1.51459	-0.94773	0.343267	0.999981		3425401B19Rik	2.3473	0.166722	1.77174	0.0941008	0.925029	0.999997		3425401B19Rik	3.80635	1.73202	1.47776	1.17206	0.241174	NA		3425401B19Rik	6.78624	-0.173454	0.879288	-0.197266	0.843619	NA		3425401B19Rik	1.75542	-0.286879	1.49394	-0.192028	0.84772	0.999989
3632451O06Rik	557.74	-0.150231	0.123235	-1.21906	0.222822	0.621353		3632451O06Rik	368.989	-0.193999	0.135992	-1.42655	0.153711	0.688207		3632451O06Rik	757.966	-0.161677	0.105517	-1.53224	0.125463	0.999957		3632451O06Rik	4348.03	0.0050923	0.124729	0.0408271	0.967434	0.999801		3632451O06Rik	793.739	0.037416	0.0790698	0.473202	0.636069	0.999985		3632451O06Rik	3192.31	-0.171499	0.0853328	-2.00977	0.0444556	0.609516		3632451O06Rik	744.796	-0.277061	0.110858	-2.49924	0.012446	0.688084		3632451O06Rik	454.591	-0.0180147	0.169321	-0.106394	0.91527	0.999997		3632451O06Rik	2668.48	0.0257942	0.109847	0.234819	0.814349	0.999256		3632451O06Rik	2271.89	-0.00411512	0.0634156	-0.0648913	0.948261	0.991689		3632451O06Rik	887.407	-0.106801	0.0754292	-1.41591	0.156801	0.999989
3830403N18Rik	1.04264	-1.92601	2.36811	-0.813308	0.416042	NA		3830403N18Rik	0.174873	0.128497	3.27096	0.0392843	0.968664	NA		3830403N18Rik	0.349776	1.0035	3.27284	0.306614	0.759138	NA		3830403N18Rik	2.33448	1.72738	3.38038	0.511001	0.60935	NA		3830403N18Rik	0.680752	1.60251	2.72008	0.58914	0.555767	0.999985		3830403N18Rik	0.350444	2.05182	3.39277	0.604764	0.545336	NA		3830403N18Rik	0.568709	-0.0159061	3.1171	-0.00510285	0.995929	0.999981		3830403N18Rik	0.915938	0.605663	3.41689	0.177256	0.859307	0.999997		3830403N18Rik	3.11314	0.596769	1.59778	0.373498	0.708778	NA		3830403N18Rik	1.78189	-0.965339	1.6941	-0.569824	0.568797	NA		3830403N18Rik	1.20488	-0.735993	1.9409	-0.379202	0.704538	0.999989
3830406C13Rik	134.55	-0.328223	0.255288	-1.2857	0.198548	NA		3830406C13Rik	68.9312	0.0161147	0.320389	0.0502971	0.959886	NA		3830406C13Rik	131.148	0.130953	0.377712	0.346702	0.728815	0.999957		3830406C13Rik	461.977	-0.0475727	0.270025	-0.176179	0.860153	0.999801		3830406C13Rik	169.612	0.392607	0.236573	1.65956	0.0970025	0.889243		3830406C13Rik	260.455	-1.13925	0.479447	-2.37618	0.0174932	0.438208		3830406C13Rik	177.156	-0.0867257	0.256919	-0.337561	0.735694	0.999981		3830406C13Rik	151.497	0.0874801	0.223006	0.392276	0.694854	0.999997		3830406C13Rik	424.555	-0.321104	0.251863	-1.27491	0.20234	0.999256		3830406C13Rik	199.873	-0.188138	0.210569	-0.893471	0.371605	NA		3830406C13Rik	204.624	-0.222765	0.179251	-1.24275	0.213958	0.999989
3830417A13Rik	0	NA	NA	NA	NA	NA		3830417A13Rik	0	NA	NA	NA	NA	NA		3830417A13Rik	0.10465	-0.170887	3.30483	-0.0517083	0.958761	NA		3830417A13Rik	0	NA	NA	NA	NA	NA		3830417A13Rik	0	NA	NA	NA	NA	NA		3830417A13Rik	0	NA	NA	NA	NA	NA		3830417A13Rik	0.500355	1.1062	3.13141	0.35326	0.723894	0.999981		3830417A13Rik	0	NA	NA	NA	NA	NA		3830417A13Rik	0.315079	1.64691	3.16289	0.520696	0.602578	NA		3830417A13Rik	0.107091	0.585	3.18599	0.183617	0.854314	NA		3830417A13Rik	0	NA	NA	NA	NA	NA
4430402I18Rik	84.3039	0.191122	0.221363	0.863387	0.387925	NA		4430402I18Rik	23.0008	-0.259633	0.548373	-0.473461	0.635885	NA		4430402I18Rik	40.5817	-0.257347	0.416991	-0.617153	0.537134	0.999957		4430402I18Rik	143.638	0.0868016	0.467658	0.185609	0.852751	0.999801		4430402I18Rik	71.155	-0.510441	0.241903	-2.11011	0.034849	0.672231		4430402I18Rik	145.733	0.347308	0.425184	0.816842	0.414019	0.988795		4430402I18Rik	60.1412	0.191079	0.25834	0.739638	0.45952	0.999981		4430402I18Rik	47.1977	-0.46876	0.375256	-1.24917	0.211602	0.999997		4430402I18Rik	105.312	0.0742424	0.270934	0.274023	0.784067	0.999256		4430402I18Rik	145.839	0.0874588	0.233294	0.374886	0.707745	NA		4430402I18Rik	67.546	-0.21618	0.251211	-0.860549	0.389487	0.999989
4632415L05Rik	144.77	-0.109876	0.157394	-0.698093	0.485119	NA		4632415L05Rik	95.4409	-0.0279601	0.252626	-0.110678	0.911872	NA		4632415L05Rik	111.341	-0.0793432	0.25348	-0.313015	0.754269	0.999957		4632415L05Rik	358.177	-0.124431	0.303468	-0.410032	0.681782	0.999801		4632415L05Rik	144.796	-0.080815	0.182626	-0.442517	0.658115	0.999985		4632415L05Rik	338.1	-0.132582	0.295571	-0.448563	0.653747	0.993275		4632415L05Rik	138.437	0.0122231	0.169672	0.0720396	0.94257	0.999981		4632415L05Rik	91.8937	0.0240647	0.209804	0.114701	0.908682	0.999997		4632415L05Rik	254.772	0.019432	0.164548	0.118093	0.905994	0.999256		4632415L05Rik	397.288	-0.0497486	0.130314	-0.38176	0.702639	NA		4632415L05Rik	156.428	0.0205929	0.168745	0.122035	0.902871	0.999989
4632428N05Rik	611.892	-0.312646	0.10749	-2.90861	0.00363041	0.060631		4632428N05Rik	317.802	0.042306	0.160463	0.263649	0.79205	0.999481		4632428N05Rik	402.244	0.0749026	0.160652	0.46624	0.641044	0.999957		4632428N05Rik	897.666	0.180004	0.209616	0.858732	0.390489	0.999801		4632428N05Rik	480.467	0.0340986	0.114193	0.298606	0.765241	0.999985		4632428N05Rik	962.285	0.0855506	0.235215	0.363712	0.716073	0.993408		4632428N05Rik	471.409	-0.0924874	0.157931	-0.58562	0.558131	0.999981		4632428N05Rik	306.772	-0.249097	0.138424	-1.79953	0.071935	0.999997		4632428N05Rik	797.404	-0.112266	0.114602	-0.979621	0.327273	0.999256		4632428N05Rik	890.431	0.0879218	0.116536	0.754461	0.450572	NA		4632428N05Rik	432.709	-0.0866473	0.0956035	-0.90632	0.364767	0.999989
4632433K11Rik	0.654354	-0.647297	3.10572	-0.208421	0.834901	NA		4632433K11Rik	2.17628	-1.01108	2.12447	-0.47592	0.634131	NA		4632433K11Rik	2.81094	-0.0667197	2.10843	-0.0316443	0.974756	0.999957		4632433K11Rik	3.14082	-0.874313	3.5413	-0.24689	0.804993	NA		4632433K11Rik	0.206323	-0.255752	3.14962	-0.0812009	0.935282	0.999985		4632433K11Rik	0.356463	-1.64845	3.37993	-0.487719	0.625749	NA		4632433K11Rik	2.43997	-0.583165	1.97401	-0.295421	0.767672	0.999981		4632433K11Rik	1.38181	0.446117	2.47432	0.180299	0.856918	0.999997		4632433K11Rik	7.27646	-0.578362	1.10786	-0.522052	0.601634	0.999256		4632433K11Rik	0.214079	0.140314	3.18263	0.0440874	0.964835	NA		4632433K11Rik	0.558506	-0.635688	3.08304	-0.206189	0.836644	0.999989
4732456N10Rik	3.24469	-0.958427	0.968602	-0.989496	0.322421	NA		4732456N10Rik	0.635366	0.652077	3.22005	0.202505	0.839522	NA		4732456N10Rik	29.3243	-1.39081	0.709559	-1.96011	0.0499831	0.817841		4732456N10Rik	9.88832	-3.76545	2.38459	-1.57908	0.114318	NA		4732456N10Rik	0.918777	2.16256	2.38177	0.907964	0.363897	0.999985		4732456N10Rik	29.7024	-2.20444	1.55601	-1.41673	0.156563	0.869308		4732456N10Rik	29.385	0.254073	0.475282	0.534573	0.592945	0.999981		4732456N10Rik	0	NA	NA	NA	NA	NA		4732456N10Rik	10.526	1.33649	0.850783	1.57089	0.116209	0.999256		4732456N10Rik	12.4864	1.06726	0.762145	1.40034	0.161412	NA		4732456N10Rik	0	NA	NA	NA	NA	NA
4833403I15Rik	0.582179	0.499536	2.8669	0.174243	0.861675	NA		4833403I15Rik	0.422827	-0.921144	3.19838	-0.288003	0.773344	NA		4833403I15Rik	2.43243	-1.43132	1.86073	-0.769225	0.44176	0.999957		4833403I15Rik	3.98961	-0.042928	2.29816	-0.0186793	0.985097	NA		4833403I15Rik	0.416886	-0.212728	3.14721	-0.0675927	0.94611	0.999985		4833403I15Rik	3.27721	-1.20589	3.29881	-0.365551	0.7147	NA		4833403I15Rik	1.96396	0.000247764	1.41253	0.000175405	0.99986	0.999981		4833403I15Rik	1.28957	-0.160312	2.24286	-0.0714763	0.943019	0.999997		4833403I15Rik	5.35034	0.300014	0.984889	0.304617	0.760658	NA		4833403I15Rik	1.70222	-0.448136	2.03134	-0.220611	0.825396	NA		4833403I15Rik	1.6973	-0.156992	1.36395	-0.115102	0.908365	0.999989
4833420G17Rik	127.627	-0.753324	0.328704	-2.2918	0.0219174	NA		4833420G17Rik	139.786	-0.289313	0.285105	-1.01476	0.31022	NA		4833420G17Rik	135.553	0.15101	0.337117	0.447945	0.654193	0.999957		4833420G17Rik	377.686	-0.220131	0.297146	-0.740818	0.458804	0.999801		4833420G17Rik	185.875	-0.311606	0.152615	-2.04178	0.0411732	0.704512		4833420G17Rik	552.097	0.536503	0.490995	1.09269	0.274532	0.955444		4833420G17Rik	173.655	-1.03989	0.248517	-4.18439	2.85931e-05	0.0132246		4833420G17Rik	110.668	0.0376796	0.387138	0.0973284	0.922466	0.999997		4833420G17Rik	262.615	-0.175109	0.280687	-0.623859	0.53272	0.999256		4833420G17Rik	410.492	-0.0935219	0.19085	-0.490027	0.624114	NA		4833420G17Rik	241.635	-0.419075	0.191598	-2.18726	0.0287236	0.999989
4833423E24Rik	3.72337	0.344459	1.00477	0.342822	0.731732	NA		4833423E24Rik	1.63943	0.517637	2.25152	0.229906	0.818165	NA		4833423E24Rik	16.2276	1.38813	0.86222	1.60994	0.10741	0.999957		4833423E24Rik	1.90724	0.859003	3.5757	0.240234	0.810149	NA		4833423E24Rik	2.10976	0.0857922	1.72041	0.0498673	0.960228	0.999985		4833423E24Rik	4.78226	-0.111542	2.95783	-0.0377108	0.969918	NA		4833423E24Rik	27.9211	-0.144298	0.67695	-0.213159	0.831203	0.999981		4833423E24Rik	1.20943	-1.35872	2.52065	-0.539037	0.589861	0.999997		4833423E24Rik	6.75602	0.326692	1.15568	0.282684	0.777419	NA		4833423E24Rik	0.0868745	0.646281	3.18552	0.202881	0.839228	NA		4833423E24Rik	0.830328	1.66197	2.48276	0.669407	0.503236	0.999989
4833427G06Rik	4.23116	0.675604	1.44169	0.468619	0.639342	NA		4833427G06Rik	0.430953	-0.420045	3.19081	-0.131642	0.895267	NA		4833427G06Rik	3.6995	-1.50213	2.13742	-0.70278	0.482193	0.999957		4833427G06Rik	15.3964	3.05042	1.85117	1.64783	0.0993879	0.999801		4833427G06Rik	2.45577	-0.189661	2.03291	-0.0932957	0.925669	0.999985		4833427G06Rik	14.885	1.23112	1.45555	0.845813	0.397657	0.988795		4833427G06Rik	17.8138	-0.212525	0.475884	-0.446589	0.655172	0.999981		4833427G06Rik	3.50897	-0.232331	1.80693	-0.128578	0.897692	0.999997		4833427G06Rik	3.39593	1.12203	1.76499	0.635716	0.524961	NA		4833427G06Rik	0.519096	-0.558426	3.13953	-0.177869	0.858826	NA		4833427G06Rik	0.432224	-0.425598	3.10905	-0.13689	0.891118	0.999989
4833439L19Rik	2466.83	-0.0676003	0.0529008	-1.27787	0.201295	0.594053		4833439L19Rik	1451.93	0.0486748	0.091653	0.531077	0.595365	0.993553		4833439L19Rik	1708.34	0.0222763	0.0753015	0.295829	0.767361	0.999957		4833439L19Rik	5158.1	0.0181913	0.107537	0.169164	0.865668	0.999801		4833439L19Rik	2525.78	0.0344978	0.0653055	0.528252	0.597325	0.999985		4833439L19Rik	4752.92	0.0702144	0.0675115	1.04004	0.298323	0.963559		4833439L19Rik	2196.65	-0.0600419	0.069317	-0.866194	0.386384	0.999981		4833439L19Rik	1502.47	-0.0368843	0.0821292	-0.449102	0.653358	0.999997		4833439L19Rik	4008.2	0.0363457	0.0519916	0.699068	0.484509	0.999256		4833439L19Rik	4874.93	-0.0140688	0.0475264	-0.296021	0.767214	0.966284		4833439L19Rik	2738.56	-0.0195807	0.0545409	-0.35901	0.719587	0.999989
4921504E06Rik	0	NA	NA	NA	NA	NA		4921504E06Rik	0.268519	-1.05191	3.26544	-0.322134	0.747351	NA		4921504E06Rik	0.817653	-1.02074	3.05759	-0.333838	0.738501	0.999957		4921504E06Rik	0.708794	0.527722	3.71687	0.14198	0.887096	NA		4921504E06Rik	0	NA	NA	NA	NA	NA		4921504E06Rik	0	NA	NA	NA	NA	NA		4921504E06Rik	0.555628	-1.52925	3.12445	-0.489447	0.624526	0.999981		4921504E06Rik	0.294261	-0.794091	3.47714	-0.228375	0.819355	0.999997		4921504E06Rik	0.380004	-1.08178	3.16094	-0.342232	0.732176	NA		4921504E06Rik	0.0868745	0.646281	3.18552	0.202881	0.839228	NA		4921504E06Rik	0.261973	0.0806266	3.11582	0.0258765	0.979356	0.999989
4921507P07Rik	6.31722	-0.185604	0.740872	-0.250521	0.802185	NA		4921507P07Rik	10.0859	-0.389656	0.786701	-0.495303	0.620386	NA		4921507P07Rik	26.5604	-0.0267605	0.522485	-0.0512178	0.959152	0.999957		4921507P07Rik	63.4105	-0.236225	0.683276	-0.345724	0.72955	0.999801		4921507P07Rik	7.20548	0.475693	0.825925	0.575952	0.564647	0.999985		4921507P07Rik	72.9911	0.305034	0.401208	0.760289	0.447082	0.988795		4921507P07Rik	32.2898	-0.304391	0.331587	-0.917981	0.358629	0.999981		4921507P07Rik	5.8092	-0.334475	1.00214	-0.333759	0.738562	0.999997		4921507P07Rik	70.2856	-0.0236925	0.287133	-0.0825142	0.934238	0.999256		4921507P07Rik	29.0692	-0.10557	0.450245	-0.234472	0.814618	NA		4921507P07Rik	19.433	-0.08438	0.416031	-0.202822	0.839274	0.999989
4921509C19Rik	0	NA	NA	NA	NA	NA		4921509C19Rik	0.0993368	0.49879	3.27096	0.15249	0.8788	NA		4921509C19Rik	0	NA	NA	NA	NA	NA		4921509C19Rik	0.334448	-1.08429	3.71471	-0.29189	0.770371	NA		4921509C19Rik	0.296431	-0.495596	3.15043	-0.157311	0.875	0.999985		4921509C19Rik	0	NA	NA	NA	NA	NA		4921509C19Rik	0	NA	NA	NA	NA	NA		4921509C19Rik	0.324046	0.784814	3.44976	0.227498	0.820036	0.999997		4921509C19Rik	0	NA	NA	NA	NA	NA		4921509C19Rik	0.0728494	-0.650208	3.19409	-0.203566	0.838693	NA		4921509C19Rik	0	NA	NA	NA	NA	NA
4921513D11Rik	4.54613	0.032732	0.958668	0.0341432	0.972763	NA		4921513D11Rik	4.61035	0.496474	1.21499	0.408625	0.682815	NA		4921513D11Rik	7.18681	0.848377	0.903867	0.938608	0.347932	0.999957		4921513D11Rik	17.119	1.10082	1.244	0.884901	0.37621	0.999801		4921513D11Rik	8.48105	0.44875	0.63883	0.702455	0.482396	0.999985		4921513D11Rik	20.3268	0.616253	0.885478	0.695956	0.486456	0.988795		4921513D11Rik	12.2529	-0.876283	0.599204	-1.46241	0.143629	0.999981		4921513D11Rik	4.4811	0.113172	1.10282	0.102621	0.918264	0.999997		4921513D11Rik	21.958	0.0227668	0.542491	0.0419672	0.966525	0.999256		4921513D11Rik	24.5575	-0.397445	0.496597	-0.800336	0.423516	NA		4921513D11Rik	9.66523	0.273686	0.6761	0.404801	0.685624	0.999989
4921517D22Rik	0.0649876	0.631809	3.15698	0.200131	0.841378	NA		4921517D22Rik	0	NA	NA	NA	NA	NA		4921517D22Rik	0	NA	NA	NA	NA	NA		4921517D22Rik	1.39599	-2.69183	3.64885	-0.737722	0.460684	NA		4921517D22Rik	0	NA	NA	NA	NA	NA		4921517D22Rik	0	NA	NA	NA	NA	NA		4921517D22Rik	0.0634248	0.445714	3.17273	0.140483	0.888278	NA		4921517D22Rik	0	NA	NA	NA	NA	NA		4921517D22Rik	0.100596	-0.768723	3.19442	-0.240646	0.80983	NA		4921517D22Rik	0.419051	0.267621	3.15167	0.084914	0.93233	NA		4921517D22Rik	0	NA	NA	NA	NA	NA
4921524J17Rik	226.561	0.128397	0.13207	0.972194	0.330954	0.725251		4921524J17Rik	103.543	0.10299	0.256435	0.401624	0.687961	NA		4921524J17Rik	90.0158	0.0843296	0.280171	0.300993	0.76342	0.999957		4921524J17Rik	186.675	-0.0983613	0.409354	-0.240284	0.81011	0.999801		4921524J17Rik	197.571	0.182722	0.157976	1.15664	0.247418	0.999985		4921524J17Rik	221.428	-0.136798	0.257421	-0.531417	0.59513	0.992016		4921524J17Rik	180.409	0.0520764	0.143823	0.362086	0.717288	0.999981		4921524J17Rik	113.175	-0.128004	0.196743	-0.650613	0.515297	0.999997		4921524J17Rik	223.92	-0.185371	0.185654	-0.998472	0.318051	0.999256		4921524J17Rik	266.066	-0.0984161	0.178857	-0.55025	0.582148	NA		4921524J17Rik	199.317	-0.00930546	0.133515	-0.0696959	0.944436	0.999989
4921536K21Rik	10.8494	-0.0407344	0.577876	-0.0704898	0.943804	NA		4921536K21Rik	3.71022	1.19412	1.28142	0.931872	0.351403	NA		4921536K21Rik	11.9677	-0.327944	0.780524	-0.420159	0.674369	0.999957		4921536K21Rik	20.8657	0.509793	1.17314	0.434553	0.663887	0.999801		4921536K21Rik	6.3003	0.283909	0.74699	0.38007	0.703893	0.999985		4921536K21Rik	39.1854	0.784445	0.834849	0.939625	0.34741	0.976737		4921536K21Rik	28.3302	-0.68081	0.375161	-1.81471	0.0695681	0.999981		4921536K21Rik	6.52058	0.127156	0.855336	0.148662	0.88182	0.999997		4921536K21Rik	16.2843	-0.0588039	0.649464	-0.0905423	0.927856	0.999256		4921536K21Rik	12.6252	-0.288297	0.684983	-0.420882	0.673841	NA		4921536K21Rik	8.90782	-0.223996	0.620185	-0.361176	0.717968	0.999989
4930402F06Rik	0	NA	NA	NA	NA	NA		4930402F06Rik	0	NA	NA	NA	NA	NA		4930402F06Rik	0.211866	-0.256996	3.30452	-0.077771	0.93801	NA		4930402F06Rik	0.221483	0.0530547	3.72928	0.0142265	0.988649	NA		4930402F06Rik	0.0975209	0.193882	3.16071	0.0613414	0.951087	NA		4930402F06Rik	0	NA	NA	NA	NA	NA		4930402F06Rik	1.00531	-1.92844	2.75944	-0.698852	0.484644	0.999981		4930402F06Rik	0.0832643	0.441826	3.48233	0.126877	0.899038	0.999997		4930402F06Rik	0.119224	0.0493884	3.2023	0.0154228	0.987695	NA		4930402F06Rik	0.181588	1.15316	3.17627	0.363056	0.716563	NA		4930402F06Rik	0	NA	NA	NA	NA	NA
4930402H24Rik	2601.5	0.0908604	0.0874619	1.03886	0.298871	0.698087		4930402H24Rik	2182.18	0.163994	0.0855727	1.91643	0.0553103	0.427425		4930402H24Rik	2216.7	0.0451385	0.0946843	0.476727	0.633557	0.999957		4930402H24Rik	5672.27	0.0768365	0.105255	0.730002	0.465389	0.999801		4930402H24Rik	2289.92	-0.15142	0.0681314	-2.22247	0.0262513	0.598166		4930402H24Rik	5587.51	0.125956	0.0914524	1.37728	0.168425	0.881716		4930402H24Rik	2411.62	0.0268803	0.141713	0.189682	0.849559	0.999981		4930402H24Rik	1711.37	-0.0233551	0.105511	-0.221352	0.824819	0.999997		4930402H24Rik	5129.55	-0.00272404	0.0617175	-0.0441373	0.964795	0.999256		4930402H24Rik	4535.07	0.0480121	0.0503971	0.952676	0.340754	0.816966		4930402H24Rik	2698.83	0.135518	0.0634357	2.13631	0.0326545	0.999989
4930403O15Rik	0.400399	1.20299	3.13187	0.384112	0.700896	NA		4930403O15Rik	0.747905	0.124116	3.22078	0.0385361	0.96926	NA		4930403O15Rik	0.342212	-0.371232	3.28841	-0.112891	0.910117	NA		4930403O15Rik	0.555931	-0.70403	3.70941	-0.189795	0.849469	NA		4930403O15Rik	0.0233034	0.0834462	3.16355	0.0263774	0.978956	NA		4930403O15Rik	0	NA	NA	NA	NA	NA		4930403O15Rik	0.426377	-1.01419	3.13469	-0.323538	0.746288	0.999981		4930403O15Rik	0.664551	1.71322	2.95364	0.580036	0.56189	0.999997		4930403O15Rik	0.778682	-0.564588	3.17479	-0.177835	0.858853	NA		4930403O15Rik	1.08205	1.13796	2.55722	0.445	0.65632	NA		4930403O15Rik	0.30935	1.33336	3.11664	0.427821	0.668781	0.999989
4930404A10Rik	0	NA	NA	NA	NA	NA		4930404A10Rik	0	NA	NA	NA	NA	NA		4930404A10Rik	0.178169	-0.399943	3.31225	-0.120747	0.903892	NA		4930404A10Rik	0	NA	NA	NA	NA	NA		4930404A10Rik	0.0889202	-0.685058	3.16057	-0.216752	0.828402	NA		4930404A10Rik	0	NA	NA	NA	NA	NA		4930404A10Rik	0.119361	0.906255	3.16134	0.286668	0.774366	NA		4930404A10Rik	0	NA	NA	NA	NA	NA		4930404A10Rik	0.485014	-0.0842861	3.14844	-0.0267708	0.978643	NA		4930404A10Rik	0	NA	NA	NA	NA	NA		4930404A10Rik	0	NA	NA	NA	NA	NA
4930404H24Rik	0	NA	NA	NA	NA	NA		4930404H24Rik	0	NA	NA	NA	NA	NA		4930404H24Rik	0.204224	-0.596473	3.31566	-0.179896	0.857234	NA		4930404H24Rik	0	NA	NA	NA	NA	NA		4930404H24Rik	0.0928253	0.2047	3.1626	0.0647252	0.948393	NA		4930404H24Rik	0	NA	NA	NA	NA	NA		4930404H24Rik	0.0634248	0.445714	3.17273	0.140483	0.888278	NA		4930404H24Rik	0	NA	NA	NA	NA	NA		4930404H24Rik	0	NA	NA	NA	NA	NA		4930404H24Rik	0.808563	-2.79126	3.11563	-0.895891	0.370311	NA		4930404H24Rik	0.357352	0.942591	3.11662	0.30244	0.762316	0.999989
4930404N11Rik	3.17775	1.58017	1.32222	1.19509	0.232052	NA		4930404N11Rik	2.3076	0.0247545	1.476	0.0167714	0.986619	NA		4930404N11Rik	1.41279	0.144901	2.24009	0.0646854	0.948424	0.999957		4930404N11Rik	3.70298	0.634909	2.52307	0.251641	0.801318	NA		4930404N11Rik	2.52101	1.55111	1.78909	0.866985	0.38595	0.999985		4930404N11Rik	5.82105	-0.858021	1.6302	-0.526327	0.598661	NA		4930404N11Rik	1.74643	-1.96938	1.47844	-1.33206	0.18284	0.999981		4930404N11Rik	1.05857	-0.609871	2.34189	-0.260418	0.794541	0.999997		4930404N11Rik	1.00958	-0.7937	2.72803	-0.290943	0.771095	NA		4930404N11Rik	9.51382	0.330584	0.806537	0.409881	0.681893	NA		4930404N11Rik	3.70393	-1.53817	1.09691	-1.40227	0.160834	0.999989
4930407I10Rik	0.0770825	0.643706	3.15896	0.203771	0.838532	NA		4930407I10Rik	0.0906699	0.47373	3.27096	0.144829	0.884846	NA		4930407I10Rik	0	NA	NA	NA	NA	NA		4930407I10Rik	0	NA	NA	NA	NA	NA		4930407I10Rik	0.0929531	-0.834674	3.16524	-0.2637	0.792011	NA		4930407I10Rik	0.310814	-1.58677	3.38016	-0.469435	0.638759	NA		4930407I10Rik	0	NA	NA	NA	NA	NA		4930407I10Rik	0	NA	NA	NA	NA	NA		4930407I10Rik	0.3834	0.409095	3.19083	0.12821	0.897983	NA		4930407I10Rik	0.173609	0.0897279	3.19201	0.0281101	0.977574	NA		4930407I10Rik	0	NA	NA	NA	NA	NA
4930412O13Rik	0	NA	NA	NA	NA	NA		4930412O13Rik	0	NA	NA	NA	NA	NA		4930412O13Rik	0	NA	NA	NA	NA	NA		4930412O13Rik	0.951226	1.18344	3.61835	0.327067	0.743617	NA		4930412O13Rik	0	NA	NA	NA	NA	NA		4930412O13Rik	51.2743	-0.642326	0.597274	-1.07543	0.282182	0.956838		4930412O13Rik	0	NA	NA	NA	NA	NA		4930412O13Rik	0	NA	NA	NA	NA	NA		4930412O13Rik	6.32876	0.489715	1.15629	0.423524	0.671913	NA		4930412O13Rik	0.0867344	-0.573492	3.19041	-0.179755	0.857345	NA		4930412O13Rik	0	NA	NA	NA	NA	NA
4930415F15Rik	4.98986	-0.691301	1.26009	-0.548613	0.583271	NA		4930415F15Rik	2.71262	1.72857	1.84605	0.93636	0.349088	NA		4930415F15Rik	2.15172	0.563644	1.93292	0.291602	0.770591	0.999957		4930415F15Rik	18.7584	0.237457	1.18803	0.199875	0.841579	0.999801		4930415F15Rik	5.7644	0.470543	0.73454	0.640596	0.521785	0.999985		4930415F15Rik	13.2861	1.08628	1.25669	0.864397	0.38737	0.985945		4930415F15Rik	2.79791	-2.60774	1.51495	-1.72134	0.0851883	0.999981		4930415F15Rik	2.42319	-0.0514502	1.41649	-0.0363223	0.971025	0.999997		4930415F15Rik	7.94851	-0.0763818	0.82596	-0.0924764	0.92632	0.999256		4930415F15Rik	20.0027	-0.525952	0.548526	-0.958845	0.337637	NA		4930415F15Rik	4.27097	0.726226	1.09944	0.660543	0.508905	0.999989
4930415O20Rik	0.446684	0.644096	3.11446	0.206808	0.83616	NA		4930415O20Rik	0	NA	NA	NA	NA	NA		4930415O20Rik	0	NA	NA	NA	NA	NA		4930415O20Rik	1.46832	1.13238	3.70842	0.305353	0.760097	NA		4930415O20Rik	0.264635	0.599768	3.1554	0.190077	0.849249	0.999985		4930415O20Rik	0.182689	-1.16121	3.41613	-0.339918	0.733918	NA		4930415O20Rik	0.780026	0.460874	3.09707	0.14881	0.881704	0.999981		4930415O20Rik	0.0810372	-0.662448	3.48233	-0.190231	0.849128	0.999997		4930415O20Rik	0.392907	0.225199	3.15272	0.0714303	0.943055	NA		4930415O20Rik	1.03684	0.765877	2.43435	0.314613	0.753056	NA		4930415O20Rik	0.0683059	0.551641	3.14379	0.17547	0.86071	NA
4930427A07Rik	3.94358	-1.2544	1.71098	-0.733147	0.463469	NA		4930427A07Rik	4.16651	-1.18374	1.62782	-0.727193	0.467108	NA		4930427A07Rik	3.64588	-0.211018	1.37894	-0.153029	0.878376	0.999957		4930427A07Rik	29.4424	-0.926682	1.03881	-0.892062	0.37236	0.999801		4930427A07Rik	5.6185	1.97762	1.30851	1.51136	0.130698	0.95603		4930427A07Rik	16.6305	0.446589	1.77953	0.250958	0.801846	0.993408		4930427A07Rik	6.05234	1.83021	1.74776	1.04717	0.29502	0.999981		4930427A07Rik	4.2711	0.193167	1.57865	0.122363	0.902612	0.999997		4930427A07Rik	12.5766	-1.14876	0.997156	-1.15204	0.249307	0.999256		4930427A07Rik	17.5539	-1.42359	0.775964	-1.83461	0.0665636	NA		4930427A07Rik	5.2243	-1.76195	1.20379	-1.46367	0.143284	0.999989
4930430F08Rik	205.167	0.0978938	0.17067	0.573587	0.566247	NA		4930430F08Rik	126.016	0.0877364	0.228919	0.383263	0.701525	NA		4930430F08Rik	126.897	0.188233	0.321167	0.586091	0.557814	0.999957		4930430F08Rik	392.82	0.150561	0.295515	0.509489	0.610409	0.999801		4930430F08Rik	219.554	0.222956	0.178763	1.24721	0.212319	0.999985		4930430F08Rik	401.804	0.122029	0.293345	0.415992	0.677416	0.993408		4930430F08Rik	209.358	0.0513031	0.212462	0.24147	0.809191	0.999981		4930430F08Rik	151.28	-0.105462	0.184063	-0.572967	0.566667	0.999997		4930430F08Rik	452.225	-0.143443	0.128732	-1.11428	0.265161	0.999256		4930430F08Rik	255.613	0.113389	0.170102	0.666598	0.505029	NA		4930430F08Rik	240.499	-0.0667527	0.128635	-0.51893	0.60381	0.999989
4930432E11Rik	0.0772014	-0.359124	3.15896	-0.113684	0.909488	NA		4930432E11Rik	0.870688	-0.0179498	3.05557	-0.00587446	0.995313	NA		4930432E11Rik	1.60582	-0.470449	2.20684	-0.213177	0.831189	0.999957		4930432E11Rik	66.5927	0.399594	0.681037	0.586744	0.557376	0.999801		4930432E11Rik	0.944089	0.640841	2.84113	0.225559	0.821545	0.999985		4930432E11Rik	39.5799	-0.617781	0.576102	-1.07235	0.283564	0.956875		4930432E11Rik	0.45565	0.905915	3.12551	0.289845	0.771935	0.999981		4930432E11Rik	1.4245	0.286547	1.6485	0.173823	0.862005	0.999997		4930432E11Rik	56.1589	0.39379	0.381365	1.03258	0.3018	0.999256		4930432E11Rik	2.30462	0.261259	1.6932	0.154299	0.877374	NA		4930432E11Rik	0	NA	NA	NA	NA	NA
4930432K21Rik	44.0004	-0.144015	0.370158	-0.389064	0.697229	NA		4930432K21Rik	20.9058	0.0222605	0.546239	0.0407524	0.967493	NA		4930432K21Rik	38.317	0.106281	0.419811	0.253163	0.800142	0.999957		4930432K21Rik	75.0408	-0.568161	0.630597	-0.900988	0.367595	0.999801		4930432K21Rik	43.5721	-0.129774	0.32658	-0.397374	0.691092	0.999985		4930432K21Rik	109.485	-0.306318	0.376397	-0.813816	0.41575	0.988795		4930432K21Rik	52.5983	-0.306579	0.311255	-0.984976	0.324636	0.999981		4930432K21Rik	38.8473	-0.275788	0.377	-0.731534	0.464453	0.999997		4930432K21Rik	54.1274	0.0742905	0.359382	0.206717	0.836231	0.999256		4930432K21Rik	80.7269	0.201222	0.302443	0.665321	0.505845	NA		4930432K21Rik	67.4006	-0.435226	0.283529	-1.53503	0.124776	0.999989
4930433I11Rik	0.228614	-1.23592	3.13096	-0.394742	0.693033	NA		4930433I11Rik	0	NA	NA	NA	NA	NA		4930433I11Rik	0	NA	NA	NA	NA	NA		4930433I11Rik	0.395899	0.592935	3.67222	0.161465	0.871727	NA		4930433I11Rik	0	NA	NA	NA	NA	NA		4930433I11Rik	0	NA	NA	NA	NA	NA		4930433I11Rik	0.0705534	-0.418492	3.17358	-0.131867	0.895089	NA		4930433I11Rik	0	NA	NA	NA	NA	NA		4930433I11Rik	0.473707	1.01019	3.1612	0.31956	0.749302	NA		4930433I11Rik	0	NA	NA	NA	NA	NA		4930433I11Rik	0	NA	NA	NA	NA	NA
4930438A08Rik	0.143182	-0.523022	3.1526	-0.165901	0.868234	NA		4930438A08Rik	0	NA	NA	NA	NA	NA		4930438A08Rik	0	NA	NA	NA	NA	NA		4930438A08Rik	0.897037	0.426731	3.66104	0.11656	0.907209	NA		4930438A08Rik	0	NA	NA	NA	NA	NA		4930438A08Rik	1.04661	0.127892	3.32919	0.0384154	0.969356	NA		4930438A08Rik	0.141107	-0.880152	3.16598	-0.278003	0.78101	NA		4930438A08Rik	0	NA	NA	NA	NA	NA		4930438A08Rik	0.527075	-0.462175	3.13581	-0.147386	0.882827	NA		4930438A08Rik	0	NA	NA	NA	NA	NA		4930438A08Rik	0	NA	NA	NA	NA	NA
4930444P10Rik	10.3815	0.781872	0.628493	1.24404	0.213484	NA		4930444P10Rik	7.38586	-0.335052	0.870263	-0.385001	0.700237	NA		4930444P10Rik	14.2536	-0.710124	0.763612	-0.929953	0.352395	0.999957		4930444P10Rik	12.1891	-0.450309	1.46204	-0.308	0.758082	NA		4930444P10Rik	12.5636	0.2746	0.565793	0.485336	0.627438	0.999985		4930444P10Rik	28.5474	-0.321029	0.777991	-0.412638	0.679872	0.993408		4930444P10Rik	19.6039	0.50021	0.483194	1.03522	0.300568	0.999981		4930444P10Rik	9.69903	0.368992	0.701483	0.526017	0.598876	0.999997		4930444P10Rik	17.443	0.0381026	0.602793	0.0632101	0.949599	0.999256		4930444P10Rik	10.639	-0.474438	0.76797	-0.617781	0.53672	NA		4930444P10Rik	8.97722	-0.121415	0.705588	-0.172076	0.863378	0.999989
4930447C04Rik	123.814	-0.411404	0.238037	-1.72832	0.0839306	NA		4930447C04Rik	121.104	0.0678111	0.237303	0.285758	0.775064	NA		4930447C04Rik	229.113	0.128433	0.231106	0.555732	0.578394	0.999957		4930447C04Rik	311.576	0.142777	0.321166	0.444558	0.656639	0.999801		4930447C04Rik	128.013	0.0884942	0.222276	0.398128	0.690536	0.999985		4930447C04Rik	503.925	0.00899918	0.209623	0.0429303	0.965757	0.996277		4930447C04Rik	277.41	-0.223928	0.243264	-0.920515	0.357304	0.999981		4930447C04Rik	120.399	-0.147785	0.278649	-0.530361	0.595861	0.999997		4930447C04Rik	676.93	0.340119	0.112515	3.02289	0.00250376	0.253535		4930447C04Rik	92.4185	-0.0925035	0.288239	-0.320926	0.748266	NA		4930447C04Rik	564.112	-0.0827173	0.119948	-0.689608	0.490441	0.999989
4930448N21Rik	0.652998	-1.24357	3.08621	-0.402942	0.686991	NA		4930448N21Rik	0.951518	0.939312	2.76232	0.340045	0.733823	NA		4930448N21Rik	0.13213	1.26084	3.27373	0.38514	0.700134	NA		4930448N21Rik	2.51939	2.49699	3.2872	0.75961	0.447488	NA		4930448N21Rik	0.47595	0.395898	3.14463	0.125897	0.899814	0.999985		4930448N21Rik	1.00707	-0.441439	3.33388	-0.13241	0.89466	NA		4930448N21Rik	0.141107	-0.880152	3.16598	-0.278003	0.78101	NA		4930448N21Rik	0.132404	-0.0939154	3.48232	-0.0269692	0.978484	0.999997		4930448N21Rik	0.376693	0.827282	3.14949	0.262671	0.792804	NA		4930448N21Rik	1.89239	1.07559	1.84265	0.583721	0.559408	NA		4930448N21Rik	0.446196	1.24543	3.10431	0.401193	0.688278	0.999989
4930451G09Rik	39.7454	-0.0189114	0.312138	-0.0605866	0.951688	NA		4930451G09Rik	39.1068	-0.0216856	0.419429	-0.0517026	0.958766	NA		4930451G09Rik	51.5736	0.0404943	0.366727	0.110421	0.912076	0.999957		4930451G09Rik	151.762	0.160727	0.452783	0.354977	0.722607	0.999801		4930451G09Rik	41.5957	-0.107686	0.332743	-0.323632	0.746216	0.999985		4930451G09Rik	143.4	-0.187285	0.406688	-0.460513	0.645148	0.993275		4930451G09Rik	43.2014	-0.172339	0.313179	-0.55029	0.582121	0.999981		4930451G09Rik	32.8703	-0.23835	0.436881	-0.545572	0.58536	0.999997		4930451G09Rik	122.08	-0.103049	0.258708	-0.39832	0.690394	0.999256		4930451G09Rik	74.3751	0.112513	0.302215	0.372294	0.709674	NA		4930451G09Rik	34.0942	0.0230929	0.338399	0.0682415	0.945593	0.999989
4930452B06Rik	125.663	-0.0154308	0.197233	-0.078236	0.93764	NA		4930452B06Rik	116.607	-0.268549	0.253121	-1.06095	0.288712	NA		4930452B06Rik	166.89	0.240442	0.203172	1.18344	0.236635	0.999957		4930452B06Rik	400.566	0.0879444	0.297544	0.295568	0.76756	0.999801		4930452B06Rik	157.404	-0.00168419	0.166252	-0.0101304	0.991917	0.999985		4930452B06Rik	384.084	-0.0164601	0.184349	-0.0892875	0.928853	0.993408		4930452B06Rik	204.555	-0.0640925	0.175306	-0.365603	0.714661	0.999981		4930452B06Rik	147.553	0.0405997	0.238493	0.170234	0.864826	0.999997		4930452B06Rik	318.933	-0.146536	0.14896	-0.983728	0.325249	0.999256		4930452B06Rik	266.347	-0.133952	0.158687	-0.844124	0.3986	NA		4930452B06Rik	245.367	-0.0953308	0.12737	-0.748458	0.454184	0.999989
4930453N24Rik	388.071	0.00900194	0.10405	0.0865157	0.931057	0.986023		4930453N24Rik	277.679	-0.0710265	0.155878	-0.455655	0.648638	0.993553		4930453N24Rik	289.168	-0.0852214	0.156466	-0.544663	0.585986	0.999957		4930453N24Rik	767.458	-0.0608439	0.213294	-0.285258	0.775447	0.999801		4930453N24Rik	375.381	0.324192	0.112645	2.878	0.00400209	0.242752		4930453N24Rik	747.742	-0.186224	0.28755	-0.647624	0.517228	0.988795		4930453N24Rik	351.773	-0.309918	0.151513	-2.04548	0.0408072	0.960787		4930453N24Rik	291.209	-0.0265155	0.150574	-0.176096	0.860219	0.999997		4930453N24Rik	785.123	-0.158016	0.0972792	-1.62436	0.1043	0.999256		4930453N24Rik	896.686	-0.00994882	0.0945779	-0.105192	0.916224	NA		4930453N24Rik	422.987	-0.0627982	0.110756	-0.566998	0.570715	0.999989
4930455H04Rik	0.0656782	-0.259689	3.15896	-0.082207	0.934482	NA		4930455H04Rik	0	NA	NA	NA	NA	NA		4930455H04Rik	0	NA	NA	NA	NA	NA		4930455H04Rik	0.366201	-1.07344	3.66971	-0.292515	0.769893	NA		4930455H04Rik	0.123875	-0.156739	3.15787	-0.0496345	0.960414	NA		4930455H04Rik	0.267347	-1.33811	3.40006	-0.393556	0.693909	NA		4930455H04Rik	0.177572	-0.599147	3.16409	-0.189358	0.849812	NA		4930455H04Rik	0.0674724	0.165399	3.48191	0.0475024	0.962113	0.999997		4930455H04Rik	0.119224	0.0493884	3.2023	0.0154228	0.987695	NA		4930455H04Rik	0	NA	NA	NA	NA	NA		4930455H04Rik	0.335688	-1.30302	3.12376	-0.417132	0.676582	0.999989
4930465K10Rik	0.401636	-0.560107	3.14006	-0.178375	0.858429	NA		4930465K10Rik	0.345961	0.431317	3.24786	0.1328	0.894351	NA		4930465K10Rik	0.389158	1.59741	3.25802	0.4903	0.623922	NA		4930465K10Rik	4.80381	0.216461	2.11034	0.102572	0.918303	NA		4930465K10Rik	1.69617	-0.118666	1.91146	-0.0620817	0.950498	0.999985		4930465K10Rik	1.78297	-4.39162	3.30481	-1.32886	0.183895	NA		4930465K10Rik	1.18605	-0.672259	2.08751	-0.322039	0.747423	0.999981		4930465K10Rik	0.165074	-0.403653	3.47214	-0.116255	0.90745	0.999997		4930465K10Rik	3.47166	1.09766	1.45151	0.756218	0.449518	NA		4930465K10Rik	1.15787	-2.73169	2.94383	-0.927937	0.35344	NA		4930465K10Rik	1.71393	1.32569	1.39893	0.947645	0.34331	0.999989
4930467E23Rik	0.783836	-1.87392	3.11592	-0.601401	0.547573	NA		4930467E23Rik	1.82973	-16.7883	2.80741	-5.98	2.23133e-09	NA		4930467E23Rik	1.7742	-1.03833	3.25474	-0.319022	0.74971	0.999957		4930467E23Rik	3.32224	0.0280841	3.52569	0.00796556	0.993644	NA		4930467E23Rik	1.14788	0.198751	3.13453	0.063407	0.949442	0.999985		4930467E23Rik	11.8744	-4.37576	3.01952	-1.44916	0.147293	0.858407		4930467E23Rik	3.00425	4.85237	2.44762	1.98248	0.0474254	0.973599		4930467E23Rik	1.92851	13.1569	3.36788	3.90657	9.3616e-05	0.0372151		4930467E23Rik	3.89923	2.89527	2.33821	1.23824	0.215626	NA		4930467E23Rik	2.3478	-0.51595	2.16627	-0.238175	0.811746	NA		4930467E23Rik	2.63057	4.86566	2.69668	1.80431	0.071182	0.999989
4930469G21Rik	0.110491	0.641305	3.14903	0.203652	0.838626	NA		4930469G21Rik	0.131068	0.330989	3.26581	0.10135	0.919273	NA		4930469G21Rik	0	NA	NA	NA	NA	NA		4930469G21Rik	0	NA	NA	NA	NA	NA		4930469G21Rik	0.287867	0.885164	3.15219	0.280809	0.778857	0.999985		4930469G21Rik	0.103605	-0.460137	3.44407	-0.133603	0.893717	NA		4930469G21Rik	0.396735	0.950399	3.15519	0.301218	0.763249	0.999981		4930469G21Rik	0	NA	NA	NA	NA	NA		4930469G21Rik	0.96483	-1.76468	3.1366	-0.56261	0.573701	NA		4930469G21Rik	0.310604	-0.778245	3.16249	-0.246086	0.805616	NA		4930469G21Rik	0.326526	0.415392	3.11205	0.133478	0.893815	0.999989
4930469K13Rik	2.79376	-0.739102	1.32183	-0.559151	0.576059	NA		4930469K13Rik	1.70458	-1.52967	2.10905	-0.725288	0.468275	NA		4930469K13Rik	2.81683	-0.813956	1.41123	-0.576771	0.564094	0.999957		4930469K13Rik	3.5112	1.75363	2.71366	0.646221	0.518136	NA		4930469K13Rik	2.89029	0.302244	1.13815	0.265557	0.790581	0.999985		4930469K13Rik	4.37041	-1.55445	2.31451	-0.671611	0.501831	NA		4930469K13Rik	1.11709	1.58328	2.02659	0.781251	0.434655	0.999981		4930469K13Rik	2.59133	0.0415707	1.44337	0.0288012	0.977023	0.999997		4930469K13Rik	3.78797	0.121166	1.39988	0.0865543	0.931026	NA		4930469K13Rik	3.78883	-0.091504	1.17659	-0.0777703	0.938011	NA		4930469K13Rik	3.29245	0.283384	0.96742	0.292928	0.769578	0.999989
4930470P17Rik	0	NA	NA	NA	NA	NA		4930470P17Rik	0	NA	NA	NA	NA	NA		4930470P17Rik	0	NA	NA	NA	NA	NA		4930470P17Rik	0	NA	NA	NA	NA	NA		4930470P17Rik	0	NA	NA	NA	NA	NA		4930470P17Rik	0	NA	NA	NA	NA	NA		4930470P17Rik	0.0645113	0.553789	3.17358	0.1745	0.861473	NA		4930470P17Rik	0.2525	0.513529	3.4538	0.148686	0.881802	0.999997		4930470P17Rik	0.320415	-0.684564	3.18119	-0.215191	0.829618	NA		4930470P17Rik	0.29523	-0.536999	3.16983	-0.169409	0.865475	NA		4930470P17Rik	0.0919021	0.343209	3.14121	0.10926	0.912996	NA
4930471M09Rik	0.162936	-0.786204	3.1374	-0.250591	0.80213	NA		4930471M09Rik	0.130971	-0.501573	3.25756	-0.153972	0.877632	NA		4930471M09Rik	0	NA	NA	NA	NA	NA		4930471M09Rik	0.966373	-0.0788069	3.58417	-0.0219875	0.982458	NA		4930471M09Rik	0.122601	-0.562982	3.16513	-0.17787	0.858825	NA		4930471M09Rik	0	NA	NA	NA	NA	NA		4930471M09Rik	0.161453	-0.64472	3.16554	-0.203668	0.838613	NA		4930471M09Rik	0.255672	-0.674956	3.47665	-0.19414	0.846067	0.999997		4930471M09Rik	0.22072	-1.20479	3.18794	-0.377922	0.705489	NA		4930471M09Rik	0	NA	NA	NA	NA	NA		4930471M09Rik	0.0683059	0.551641	3.14379	0.17547	0.86071	NA
4930474N05Rik	0.885732	-1.70359	3.08165	-0.552817	0.580389	NA		4930474N05Rik	0	NA	NA	NA	NA	NA		4930474N05Rik	0.310157	-1.09832	3.30124	-0.3327	0.739361	NA		4930474N05Rik	0.350879	0.372138	3.71567	0.100154	0.920222	NA		4930474N05Rik	0.733412	0.832271	3.08164	0.270074	0.787103	0.999985		4930474N05Rik	1.21645	-3.03454	3.33411	-0.910149	0.362744	NA		4930474N05Rik	0.448575	-1.30448	3.13265	-0.416415	0.677106	0.999981		4930474N05Rik	0.268061	-1.14777	3.47473	-0.330319	0.741159	0.999997		4930474N05Rik	0.980912	0.647097	2.42676	0.266651	0.789738	NA		4930474N05Rik	0.656397	-0.0802108	3.11897	-0.0257171	0.979483	NA		4930474N05Rik	1.40452	1.02175	1.5064	0.678275	0.497597	0.999989
4930486L24Rik	0.661069	0.378387	2.74325	0.137934	0.890293	NA		4930486L24Rik	0.161566	-0.853807	3.26733	-0.261317	0.793848	NA		4930486L24Rik	0.535061	-0.483176	3.28287	-0.147181	0.882989	0.999957		4930486L24Rik	4.06929	0.917021	2.37687	0.385809	0.699638	NA		4930486L24Rik	0.76601	0.614259	3.09633	0.198383	0.842746	0.999985		4930486L24Rik	0.178232	-0.981655	3.42197	-0.286868	0.774213	NA		4930486L24Rik	0.534892	-1.36538	3.13683	-0.435274	0.663363	0.999981		4930486L24Rik	0.34414	-30	3.44048	-8.71971	2.7891e-18	2.13687e-14		4930486L24Rik	1.08161	3.34128	3.09901	1.07818	0.280955	NA		4930486L24Rik	2.29654	-1.25585	1.868	-0.672294	0.501396	NA		4930486L24Rik	0.785255	2.18646	3.0809	0.709684	0.4779	0.999989
4930502E18Rik	2.28704	-2.05068	1.51167	-1.35657	0.174917	NA		4930502E18Rik	1.91524	-0.734342	2.02641	-0.362385	0.717064	NA		4930502E18Rik	7.91473	-0.936382	0.903188	-1.03675	0.299851	0.999957		4930502E18Rik	19.8357	-0.019549	1.1704	-0.0167028	0.986674	0.999801		4930502E18Rik	1.98144	-0.0962366	1.26402	-0.0761352	0.939312	0.999985		4930502E18Rik	25.0234	-0.393823	0.726851	-0.541821	0.587942	0.991028		4930502E18Rik	4.85101	0.482192	0.914727	0.527143	0.598094	0.999981		4930502E18Rik	3.35215	1.28472	1.23342	1.0416	0.297599	0.999997		4930502E18Rik	18.2026	0.067356	0.559245	0.120441	0.904134	0.999256		4930502E18Rik	7.88874	0.00499836	0.87546	0.00570941	0.995445	NA		4930502E18Rik	5.15185	0.0124144	0.828384	0.0149863	0.988043	0.999989
4930503B20Rik	0.143182	-0.523022	3.1526	-0.165901	0.868234	NA		4930503B20Rik	0	NA	NA	NA	NA	NA		4930503B20Rik	0.0890844	-0.0907458	3.31566	-0.0273688	0.978166	NA		4930503B20Rik	0	NA	NA	NA	NA	NA		4930503B20Rik	0	NA	NA	NA	NA	NA		4930503B20Rik	0	NA	NA	NA	NA	NA		4930503B20Rik	0.21166	-1.17375	3.15419	-0.372123	0.709802	NA		4930503B20Rik	0.809669	0.790465	3.47308	0.227598	0.819959	0.999997		4930503B20Rik	0.742728	-2.11564	3.16	-0.669505	0.503173	NA		4930503B20Rik	0.708545	-2.24852	3.13809	-0.716527	0.473666	NA		4930503B20Rik	0	NA	NA	NA	NA	NA
4930503E14Rik	0	NA	NA	NA	NA	NA		4930503E14Rik	0.0820775	0.742105	3.25579	0.227934	0.819698	NA		4930503E14Rik	0	NA	NA	NA	NA	NA		4930503E14Rik	0.620771	-1.45832	3.64661	-0.399911	0.689222	NA		4930503E14Rik	0	NA	NA	NA	NA	NA		4930503E14Rik	0	NA	NA	NA	NA	NA		4930503E14Rik	0.0961974	0.493154	3.1681	0.155663	0.876299	NA		4930503E14Rik	0	NA	NA	NA	NA	NA		4930503E14Rik	0.808779	-0.854944	3.17286	-0.269455	0.787579	NA		4930503E14Rik	0.76696	2.26262	3.09636	0.730734	0.464942	NA		4930503E14Rik	0	NA	NA	NA	NA	NA
4930503H13Rik	0	NA	NA	NA	NA	NA		4930503H13Rik	0	NA	NA	NA	NA	NA		4930503H13Rik	0	NA	NA	NA	NA	NA		4930503H13Rik	0	NA	NA	NA	NA	NA		4930503H13Rik	0	NA	NA	NA	NA	NA		4930503H13Rik	0.862357	3.18668	3.35052	0.9511	0.341553	NA		4930503H13Rik	0	NA	NA	NA	NA	NA		4930503H13Rik	0	NA	NA	NA	NA	NA		4930503H13Rik	0	NA	NA	NA	NA	NA		4930503H13Rik	0	NA	NA	NA	NA	NA		4930503H13Rik	0	NA	NA	NA	NA	NA
4930503L19Rik	61.0257	0.217407	0.359723	0.604374	0.545595	NA		4930503L19Rik	49.5544	0.0408691	0.474531	0.0861251	0.931367	NA		4930503L19Rik	33.8881	-0.662411	0.929309	-0.712799	0.47597	0.999957		4930503L19Rik	110.145	0.340273	0.528422	0.643942	0.519613	0.999801		4930503L19Rik	62.0971	0.18848	0.282704	0.666705	0.504961	0.999985		4930503L19Rik	114.88	-0.666817	0.552558	-1.20678	0.227516	0.931975		4930503L19Rik	39.5562	0.339682	0.478499	0.709891	0.477771	0.999981		4930503L19Rik	18.443	-0.40842	1.1907	-0.343008	0.731592	0.999997		4930503L19Rik	67.2618	0.0317443	0.340746	0.0931611	0.925776	0.999256		4930503L19Rik	209.96	-0.0781355	0.195771	-0.399118	0.689807	NA		4930503L19Rik	32.334	-0.230043	0.357615	-0.643269	0.520049	0.999989
4930505A04Rik	1.77999	-0.727118	1.43993	-0.504967	0.613582	NA		4930505A04Rik	0.521022	-1.11912	3.20696	-0.348967	0.727114	NA		4930505A04Rik	1.71303	-0.636663	2.90461	-0.21919	0.826502	0.999957		4930505A04Rik	5.8327	0.147987	2.01959	0.073276	0.941586	NA		4930505A04Rik	2.39408	-0.466785	1.46565	-0.318484	0.750118	0.999985		4930505A04Rik	2.57433	-1.51738	2.85265	-0.531919	0.594782	NA		4930505A04Rik	2.02907	0.97024	1.26506	0.766951	0.44311	0.999981		4930505A04Rik	1.41533	-0.199012	1.91743	-0.103791	0.917335	0.999997		4930505A04Rik	4.2135	1.25024	1.23265	1.01427	0.310454	NA		4930505A04Rik	6.49776	-0.245735	0.947258	-0.259417	0.795313	NA		4930505A04Rik	1.80008	2.01564	1.93912	1.03946	0.29859	0.999989
4930506M07Rik	585.872	0.168791	0.0954069	1.76917	0.0768661	0.366532		4930506M07Rik	755.141	0.204575	0.122199	1.67411	0.094109	0.554725		4930506M07Rik	754.221	-0.0536519	0.119112	-0.450434	0.652397	0.999957		4930506M07Rik	1652.71	0.339936	0.155494	2.18617	0.0288032	0.589875		4930506M07Rik	567.866	-0.101951	0.11751	-0.867593	0.385617	0.999985		4930506M07Rik	1966.09	-0.039195	0.114718	-0.341664	0.732604	0.993408		4930506M07Rik	1092.88	0.0317024	0.115508	0.274461	0.78373	0.999981		4930506M07Rik	444.966	-0.0921743	0.109413	-0.842447	0.399538	0.999997		4930506M07Rik	2316.74	-0.088238	0.0767376	-1.14987	0.250198	0.999256		4930506M07Rik	1881.82	0.0666449	0.065227	1.02174	0.306905	NA		4930506M07Rik	1164.83	0.0505147	0.0782322	0.645702	0.518472	0.999989
4930512M02Rik	1.24243	0.0334174	2.05404	0.0162691	0.98702	NA		4930512M02Rik	1.01951	-0.879298	2.63717	-0.333425	0.738813	NA		4930512M02Rik	0.542367	1.34136	3.26987	0.410218	0.681646	0.999957		4930512M02Rik	2.33552	2.77141	3.56402	0.777609	0.4368	NA		4930512M02Rik	1.03899	0.164198	1.90348	0.0862617	0.931258	0.999985		4930512M02Rik	3.62491	-1.05867	3.21012	-0.32979	0.741558	NA		4930512M02Rik	1.58747	1.61176	1.82343	0.883913	0.376743	0.999981		4930512M02Rik	1.08947	0.722697	1.97256	0.366375	0.714085	0.999997		4930512M02Rik	2.90257	-0.176853	1.46811	-0.120463	0.904116	NA		4930512M02Rik	2.60696	0.0214509	1.48654	0.0144301	0.988487	NA		4930512M02Rik	3.21477	2.84592	1.29671	2.19472	0.0281837	0.999989
4930519F09Rik	0.0770825	0.643706	3.15896	0.203771	0.838532	NA		4930519F09Rik	0.0906699	0.47373	3.27096	0.144829	0.884846	NA		4930519F09Rik	0.549759	-1.5906	3.27912	-0.48507	0.627626	0.999957		4930519F09Rik	0.558868	-1.64166	3.70284	-0.44335	0.657513	NA		4930519F09Rik	0.269943	0.463875	3.16032	0.146781	0.883305	0.999985		4930519F09Rik	1.08652	1.93627	3.40412	0.568803	0.56949	NA		4930519F09Rik	0.0705534	-0.418492	3.17358	-0.131867	0.895089	NA		4930519F09Rik	0.323692	-0.0840861	3.45116	-0.0243646	0.980562	0.999997		4930519F09Rik	0.411046	-0.873075	3.17689	-0.274821	0.783454	NA		4930519F09Rik	0.373397	0.594171	3.14724	0.188791	0.850256	NA		4930519F09Rik	0.319354	0.084128	3.11982	0.0269656	0.978487	0.999989
4930519F16Rik	4.82101	1.71879	1.30407	1.31802	0.187496	NA		4930519F16Rik	1.55483	1.00283	2.36088	0.424769	0.671005	NA		4930519F16Rik	7.28914	-1.77115	1.19363	-1.48383	0.137855	0.999957		4930519F16Rik	13.4979	0.680481	1.42825	0.476443	0.633759	NA		4930519F16Rik	2.56333	10.7201	1.9552	5.48284	4.18547e-08	2.56255e-05		4930519F16Rik	21.9129	-1.17318	1.51869	-0.772497	0.43982	0.988795		4930519F16Rik	23.8939	-0.503578	0.508935	-0.989475	0.322431	0.999981		4930519F16Rik	1.91311	-0.912725	1.94457	-0.469372	0.638804	0.999997		4930519F16Rik	10.8901	0.562599	0.814199	0.690984	0.489575	0.999256		4930519F16Rik	3.80958	0.587606	1.28561	0.457064	0.647625	NA		4930519F16Rik	2.38496	1.32112	1.68266	0.785136	0.432374	0.999989
4930519G04Rik	2.44713	0.191872	1.46897	0.130617	0.896079	NA		4930519G04Rik	2.51409	0.425137	1.42352	0.298653	0.765205	NA		4930519G04Rik	2.91116	0.642505	1.4715	0.436633	0.662378	0.999957		4930519G04Rik	4.08179	-1.30227	2.27995	-0.571185	0.567875	NA		4930519G04Rik	1.5755	-0.0779846	1.93483	-0.0403058	0.967849	0.999985		4930519G04Rik	4.80999	0.0744637	1.97617	0.0376808	0.969942	NA		4930519G04Rik	1.09839	-2.65173	2.22777	-1.19031	0.233925	0.999981		4930519G04Rik	2.54551	0.796134	1.21506	0.655224	0.512323	0.999997		4930519G04Rik	4.1182	0.188161	1.12782	0.166837	0.867499	NA		4930519G04Rik	4.26596	0.217831	1.3053	0.166882	0.867463	NA		4930519G04Rik	2.8399	1.56999	1.3488	1.16399	0.244427	0.999989
4930522L14Rik	58.6813	0.165789	0.265176	0.625205	0.531837	NA		4930522L14Rik	41.5529	-0.0633658	0.384439	-0.164827	0.86908	NA		4930522L14Rik	46.2738	-0.533641	0.416297	-1.28188	0.199886	0.999957		4930522L14Rik	151.544	0.0251819	0.453455	0.0555333	0.955714	0.999801		4930522L14Rik	43.1163	0.133983	0.30748	0.435746	0.663021	0.999985		4930522L14Rik	138.867	0.100798	0.345152	0.29204	0.770256	0.993408		4930522L14Rik	65.6273	-0.0417839	0.260082	-0.160657	0.872363	0.999981		4930522L14Rik	32.2097	-0.401353	0.418352	-0.959366	0.337374	0.999997		4930522L14Rik	116.742	0.253317	0.236385	1.07163	0.283886	0.999256		4930522L14Rik	127.741	-0.000582834	0.255264	-0.00228326	0.998178	NA		4930522L14Rik	55.8983	0.0921566	0.263338	0.349956	0.726371	0.999989
4930523C07Rik	53.3129	0.0321624	0.437215	0.073562	0.941359	NA		4930523C07Rik	30.9057	0.126845	0.478952	0.264839	0.791133	NA		4930523C07Rik	30.2919	0.812337	0.518633	1.56631	0.117277	0.999957		4930523C07Rik	109.456	-0.0118466	0.551379	-0.0214855	0.982858	0.999801		4930523C07Rik	46.3985	0.204304	0.30001	0.68099	0.495878	0.999985		4930523C07Rik	98.9641	-0.843337	0.820862	-1.02738	0.304241	0.96707		4930523C07Rik	64.3254	0.775952	0.371646	2.08788	0.0368089	0.941458		4930523C07Rik	42.0288	0.574766	0.5731	1.00291	0.315906	0.999997		4930523C07Rik	57.5222	0.334923	0.404014	0.828989	0.407111	0.999256		4930523C07Rik	71.7781	0.0873341	0.365154	0.239171	0.810973	NA		4930523C07Rik	58.3564	0.674427	0.336005	2.00719	0.0447291	0.999989
4930524B15Rik	2.45163	-0.474378	1.30867	-0.362488	0.716988	NA		4930524B15Rik	3.54835	0.108351	1.30367	0.0831124	0.933762	NA		4930524B15Rik	8.41824	-1.15803	0.879475	-1.31673	0.187929	0.999957		4930524B15Rik	3.73766	0.434545	2.62835	0.16533	0.868684	NA		4930524B15Rik	3.68165	0.778526	0.988809	0.787337	0.431085	0.999985		4930524B15Rik	10.1067	-1.52064	1.51152	-1.00603	0.314401	0.972691		4930524B15Rik	8.41877	-0.437587	0.759785	-0.575936	0.564658	0.999981		4930524B15Rik	2.81117	-0.125391	1.46158	-0.0857911	0.931633	0.999997		4930524B15Rik	12.9179	-0.771744	0.672948	-1.14681	0.25146	0.999256		4930524B15Rik	2.92817	0.870527	1.40943	0.617646	0.536809	NA		4930524B15Rik	2.88903	-1.11819	1.20886	-0.924991	0.354971	0.999989
4930526A20Rik	6.20247	-0.204482	0.712917	-0.286824	0.774247	NA		4930526A20Rik	7.05999	-1.01672	1.00358	-1.01309	0.311016	NA		4930526A20Rik	7.25849	-0.575235	0.938375	-0.613011	0.539869	0.999957		4930526A20Rik	10.8283	-0.493451	1.5083	-0.327157	0.743549	NA		4930526A20Rik	7.93357	0.136896	0.665372	0.205744	0.836991	0.999985		4930526A20Rik	15.883	-0.501777	0.917625	-0.546821	0.584501	0.991028		4930526A20Rik	3.89821	1.29371	1.14642	1.12848	0.259119	0.999981		4930526A20Rik	6.31721	-0.268671	0.843947	-0.31835	0.750219	0.999997		4930526A20Rik	11.908	0.00945363	0.668964	0.0141317	0.988725	0.999256		4930526A20Rik	10.6871	0.0682378	0.758687	0.089942	0.928333	NA		4930526A20Rik	5.80504	0.0806747	0.777194	0.103802	0.917326	0.999989
4930527J03Rik	0.9691	-3.38148	2.24181	-1.50837	0.131459	NA		4930527J03Rik	0.540087	0.578104	3.22829	0.179074	0.857879	NA		4930527J03Rik	0.466742	-1.56129	3.28065	-0.475909	0.63414	NA		4930527J03Rik	2.47524	0.00497853	3.06719	0.00162316	0.998705	NA		4930527J03Rik	0.300092	-0.515339	3.14381	-0.163922	0.869793	0.999985		4930527J03Rik	1.84625	-4.31518	3.30743	-1.30469	0.191997	NA		4930527J03Rik	0.318054	-0.784828	3.1458	-0.249484	0.802986	0.999981		4930527J03Rik	0.50976	0.247997	3.42181	0.0724754	0.942224	0.999997		4930527J03Rik	1.17543	-1.86094	2.98344	-0.623756	0.532788	NA		4930527J03Rik	9.47288	0.0328538	0.799963	0.0410692	0.967241	NA		4930527J03Rik	0.551892	0.225134	3.08046	0.0730844	0.941739	0.999989
4930529C04Rik	0.371169	-1.23092	3.11736	-0.394861	0.692945	NA		4930529C04Rik	0.0993368	0.49879	3.27096	0.15249	0.8788	NA		4930529C04Rik	0.288993	-0.13686	3.29417	-0.041546	0.966861	NA		4930529C04Rik	0.265828	0.126463	3.7095	0.0340916	0.972804	NA		4930529C04Rik	0.331435	-0.387081	3.14901	-0.122922	0.902169	0.999985		4930529C04Rik	3.61667	0.108729	2.69167	0.0403946	0.967779	NA		4930529C04Rik	0.414022	0.151468	3.15673	0.0479825	0.96173	0.999981		4930529C04Rik	0.0832643	0.441826	3.48233	0.126877	0.899038	0.999997		4930529C04Rik	0.899698	1.19059	3.10286	0.383707	0.701196	NA		4930529C04Rik	1.04641	-1.46283	2.37453	-0.61605	0.537861	NA		4930529C04Rik	0.283909	-0.796274	3.11992	-0.255223	0.798551	0.999989
4930538K18Rik	14.548	-2.02751	0.83437	-2.42999	0.0150992	NA		4930538K18Rik	11.7759	0.513187	0.947631	0.541547	0.58813	NA		4930538K18Rik	9.6976	-0.0975649	0.868016	-0.1124	0.910506	0.999957		4930538K18Rik	20.0087	-0.457957	1.16132	-0.394342	0.693328	0.999801		4930538K18Rik	21.1181	0.388549	0.401599	0.967504	0.333292	0.999985		4930538K18Rik	15.3184	-0.642588	2.04607	-0.31406	0.753475	0.993408		4930538K18Rik	8.63798	0.108909	0.857247	0.127044	0.898905	0.999981		4930538K18Rik	13.834	1.10417	0.915389	1.20624	0.227727	0.999997		4930538K18Rik	23.7915	0.0271385	0.516414	0.0525519	0.958089	0.999256		4930538K18Rik	28.0359	0.669159	0.528988	1.26498	0.205879	NA		4930538K18Rik	18.0625	-0.356401	0.49838	-0.715118	0.474536	0.999989
4930539E08Rik	45.6219	-0.747471	0.338042	-2.21118	0.0270236	NA		4930539E08Rik	121.865	-0.268021	0.229491	-1.16789	0.24285	NA		4930539E08Rik	166.113	-0.326341	0.252011	-1.29495	0.195338	0.999957		4930539E08Rik	93.9005	-0.554234	0.573871	-0.965781	0.334154	0.999801		4930539E08Rik	103.454	-0.305175	0.260195	-1.17287	0.240847	0.999985		4930539E08Rik	116.379	-0.194325	0.370027	-0.525165	0.599469	0.992077		4930539E08Rik	304.393	0.0917051	0.170909	0.536574	0.591562	0.999981		4930539E08Rik	147.314	-0.140744	0.17212	-0.817706	0.413525	0.999997		4930539E08Rik	140.416	-0.260353	0.21362	-1.21877	0.222933	0.999256		4930539E08Rik	166.072	-0.323266	0.218243	-1.48122	0.138547	NA		4930539E08Rik	300.097	-0.0653091	0.111482	-0.585828	0.557991	0.999989
4930544D05Rik	0.3491	1.63392	3.12795	0.52236	0.60142	NA		4930544D05Rik	0.0713102	0.485813	3.27096	0.148523	0.88193	NA		4930544D05Rik	0	NA	NA	NA	NA	NA		4930544D05Rik	0	NA	NA	NA	NA	NA		4930544D05Rik	0.269554	0.224952	3.15926	0.071204	0.943235	0.999985		4930544D05Rik	0	NA	NA	NA	NA	NA		4930544D05Rik	0	NA	NA	NA	NA	NA		4930544D05Rik	0.166529	0.773614	3.47538	0.222598	0.823848	0.999997		4930544D05Rik	0.179007	0.847453	3.19775	0.265015	0.790998	NA		4930544D05Rik	0	NA	NA	NA	NA	NA		4930544D05Rik	0.252494	-0.962921	3.13549	-0.307104	0.758764	0.999989
4930544G11Rik	0	NA	NA	NA	NA	NA		4930544G11Rik	0	NA	NA	NA	NA	NA		4930544G11Rik	0	NA	NA	NA	NA	NA		4930544G11Rik	0.0986039	0.566084	3.73229	0.151672	0.879446	NA		4930544G11Rik	0	NA	NA	NA	NA	NA		4930544G11Rik	0	NA	NA	NA	NA	NA		4930544G11Rik	0	NA	NA	NA	NA	NA		4930544G11Rik	0	NA	NA	NA	NA	NA		4930544G11Rik	0	NA	NA	NA	NA	NA		4930544G11Rik	3.62082	0.279493	1.21073	0.230847	0.817433	NA		4930544G11Rik	0.0919021	0.343209	3.14121	0.10926	0.912996	NA
4930550C14Rik	0.755135	0.409441	3.13857	0.130455	0.896207	NA		4930550C14Rik	0.546637	-0.0507903	3.25878	-0.0155857	0.987565	NA		4930550C14Rik	1.58758	-1.41868	2.49158	-0.569388	0.569093	0.999957		4930550C14Rik	5.761	-0.0863355	2.28262	-0.037823	0.969829	NA		4930550C14Rik	1.11844	-0.647515	2.67733	-0.241851	0.808895	0.999985		4930550C14Rik	0.62381	-2.25799	3.35261	-0.673502	0.500628	NA		4930550C14Rik	7.02962	-0.647135	0.722544	-0.895635	0.370448	0.999981		4930550C14Rik	1.41879	0.14824	3.07622	0.0481889	0.961566	0.999997		4930550C14Rik	5.73349	-0.800785	1.53777	-0.520744	0.602545	NA		4930550C14Rik	2.78528	1.6593	2.07225	0.800726	0.42329	NA		4930550C14Rik	0	NA	NA	NA	NA	NA
4930550L24Rik	0.225756	0.564289	3.15631	0.178781	0.858109	NA		4930550L24Rik	0.0820775	0.742105	3.25579	0.227934	0.819698	NA		4930550L24Rik	0.295846	-1.03499	3.2921	-0.314386	0.753228	NA		4930550L24Rik	24.3235	-2.51192	1.86066	-1.35001	0.177012	0.999801		4930550L24Rik	0.0929531	-0.834674	3.16524	-0.2637	0.792011	NA		4930550L24Rik	0.216726	0.772308	3.43609	0.224764	0.822163	NA		4930550L24Rik	0	NA	NA	NA	NA	NA		4930550L24Rik	0.188006	-1.08237	3.47862	-0.311149	0.755687	0.999997		4930550L24Rik	0.439326	-0.0470217	3.17255	-0.0148214	0.988175	NA		4930550L24Rik	0	NA	NA	NA	NA	NA		4930550L24Rik	0	NA	NA	NA	NA	NA
4930555G01Rik	0	NA	NA	NA	NA	NA		4930555G01Rik	0	NA	NA	NA	NA	NA		4930555G01Rik	0.0662465	-0.0803832	3.31566	-0.0242435	0.980658	NA		4930555G01Rik	0.167224	-0.862995	3.7217	-0.231882	0.81663	NA		4930555G01Rik	0	NA	NA	NA	NA	NA		4930555G01Rik	0.0935732	-0.455007	3.44407	-0.132113	0.894895	NA		4930555G01Rik	0	NA	NA	NA	NA	NA		4930555G01Rik	0	NA	NA	NA	NA	NA		4930555G01Rik	0.312942	-0.71902	3.18272	-0.225914	0.821269	NA		4930555G01Rik	0	NA	NA	NA	NA	NA		4930555G01Rik	0	NA	NA	NA	NA	NA
4930555K19Rik	0	NA	NA	NA	NA	NA		4930555K19Rik	0.0849288	0.271064	3.26761	0.0829548	0.933887	NA		4930555K19Rik	0	NA	NA	NA	NA	NA		4930555K19Rik	0	NA	NA	NA	NA	NA		4930555K19Rik	0	NA	NA	NA	NA	NA		4930555K19Rik	0.10454	1.01423	3.43624	0.295157	0.767874	NA		4930555K19Rik	0.0559363	0.540902	3.16848	0.170713	0.864449	NA		4930555K19Rik	0.0810372	-0.662448	3.48233	-0.190231	0.849128	0.999997		4930555K19Rik	0.289019	-0.284385	3.18729	-0.0892248	0.928903	NA		4930555K19Rik	0	NA	NA	NA	NA	NA		4930555K19Rik	0.0867533	-0.337766	3.13797	-0.107639	0.914282	NA
4930556J24Rik	0.811129	-0.0110305	2.86641	-0.00384819	0.99693	NA		4930556J24Rik	2.31093	1.64753	1.72724	0.95385	0.34016	NA		4930556J24Rik	1.47745	-0.596246	3.02045	-0.197403	0.843512	0.999957		4930556J24Rik	10.8437	0.822933	1.50231	0.547778	0.583844	NA		4930556J24Rik	1.9149	0.284135	1.31746	0.215669	0.829245	0.999985		4930556J24Rik	9.38262	-0.699993	2.16637	-0.323118	0.746606	0.993408		4930556J24Rik	2.46136	0.0261217	1.45294	0.0179785	0.985656	0.999981		4930556J24Rik	0.702412	3.16885	3.40233	0.931377	0.351659	0.999997		4930556J24Rik	8.43043	0.215532	0.822302	0.262107	0.793239	0.999256		4930556J24Rik	1.62693	-0.703615	1.99471	-0.352741	0.724283	NA		4930556J24Rik	2.00687	1.17394	1.57836	0.743772	0.457015	0.999989
4930558K02Rik	0.369651	-0.175111	3.14496	-0.0556797	0.955597	NA		4930558K02Rik	0.464215	-0.363198	3.22429	-0.112644	0.910313	NA		4930558K02Rik	0.105933	-0.077158	3.31018	-0.0233093	0.981404	NA		4930558K02Rik	0.843967	1.27766	3.64509	0.350514	0.725953	NA		4930558K02Rik	0.40781	-0.15372	3.13714	-0.0490001	0.960919	0.999985		4930558K02Rik	2.24223	4.27658	3.33301	1.2831	0.199458	NA		4930558K02Rik	0.354774	-0.0814447	3.14393	-0.0259054	0.979333	0.999981		4930558K02Rik	0.573683	0.0698516	3.44415	0.0202812	0.983819	0.999997		4930558K02Rik	1.89336	0.278813	1.68289	0.165675	0.868413	NA		4930558K02Rik	1.63751	-2.15087	1.90531	-1.12888	0.258948	NA		4930558K02Rik	0.629704	0.0593319	3.09061	0.0191975	0.984684	0.999989
4930562C15Rik	4.07041	0.644457	0.997076	0.646347	0.518055	NA		4930562C15Rik	2.86182	1.19851	1.41789	0.845277	0.397956	NA		4930562C15Rik	3.21627	0.510167	1.2593	0.40512	0.685389	0.999957		4930562C15Rik	8.22187	-0.172058	1.7363	-0.0990944	0.921063	NA		4930562C15Rik	3.906	-1.15078	0.942584	-1.22087	0.222133	0.999985		4930562C15Rik	2.0235	-1.82789	3.25405	-0.561726	0.574303	NA		4930562C15Rik	3.6252	0.741846	1.02935	0.720696	0.471096	0.999981		4930562C15Rik	3.45005	0.336207	1.02433	0.328222	0.742743	0.999997		4930562C15Rik	5.46805	-0.261769	0.972985	-0.269037	0.787901	NA		4930562C15Rik	7.78143	0.0482219	0.846719	0.0569515	0.954584	NA		4930562C15Rik	3.44869	-0.259506	1.0176	-0.255017	0.79871	0.999989
4930563D23Rik	0.270798	0.264688	3.14227	0.0842348	0.93287	NA		4930563D23Rik	0	NA	NA	NA	NA	NA		4930563D23Rik	0	NA	NA	NA	NA	NA		4930563D23Rik	0.553708	0.198756	3.72826	0.0533106	0.957484	NA		4930563D23Rik	0.0889202	-0.685058	3.16057	-0.216752	0.828402	NA		4930563D23Rik	0	NA	NA	NA	NA	NA		4930563D23Rik	0	NA	NA	NA	NA	NA		4930563D23Rik	0.172094	0.297264	3.44834	0.0862049	0.931304	0.999997		4930563D23Rik	0	NA	NA	NA	NA	NA		4930563D23Rik	0	NA	NA	NA	NA	NA		4930563D23Rik	0	NA	NA	NA	NA	NA
4930563E22Rik	41.2762	-0.0757528	0.328884	-0.230333	0.817833	NA		4930563E22Rik	30.2432	-0.422036	0.447809	-0.942446	0.345964	NA		4930563E22Rik	66.4425	-0.0176653	0.347055	-0.0509007	0.959405	0.999957		4930563E22Rik	158.849	0.0681324	0.44121	0.154422	0.877277	0.999801		4930563E22Rik	49.3434	-0.19143	0.309446	-0.618622	0.536165	0.999985		4930563E22Rik	169.95	0.0112281	0.327834	0.0342493	0.972678	0.996331		4930563E22Rik	63.9139	0.00305033	0.290167	0.0105123	0.991613	0.999981		4930563E22Rik	37.7614	-0.201387	0.34765	-0.579282	0.562399	0.999997		4930563E22Rik	136.651	-0.0194239	0.218937	-0.0887191	0.929305	0.999256		4930563E22Rik	104.128	0.0121371	0.244698	0.0496004	0.960441	NA		4930563E22Rik	53.2104	-0.101711	0.256261	-0.396906	0.691437	0.999989
4930572O03Rik	0	NA	NA	NA	NA	NA		4930572O03Rik	0	NA	NA	NA	NA	NA		4930572O03Rik	0.91218	-1.35942	3.2586	-0.417181	0.676546	0.999957		4930572O03Rik	0	NA	NA	NA	NA	NA		4930572O03Rik	0	NA	NA	NA	NA	NA		4930572O03Rik	0.467866	-1.88706	3.37255	-0.559534	0.575797	NA		4930572O03Rik	0	NA	NA	NA	NA	NA		4930572O03Rik	0	NA	NA	NA	NA	NA		4930572O03Rik	0.201192	-0.985151	3.1865	-0.309164	0.757197	NA		4930572O03Rik	0	NA	NA	NA	NA	NA		4930572O03Rik	0.0631525	-0.526236	3.1421	-0.167479	0.866993	NA
4930578C19Rik	20.0385	-0.391307	0.434702	-0.900172	0.368029	NA		4930578C19Rik	14.2658	0.0679225	0.632814	0.107334	0.914524	NA		4930578C19Rik	17.1391	0.0896008	0.60169	0.148915	0.881621	0.999957		4930578C19Rik	73.8633	0.070139	0.638603	0.109832	0.912543	0.999801		4930578C19Rik	21.4885	-0.283626	0.445524	-0.636612	0.524378	0.999985		4930578C19Rik	43.0738	-0.0144338	0.700378	-0.0206086	0.983558	0.997408		4930578C19Rik	18.0061	0.502138	0.446544	1.1245	0.260802	0.999981		4930578C19Rik	15.504	0.276035	0.566586	0.487191	0.626123	0.999997		4930578C19Rik	53.3997	-0.276248	0.377088	-0.732581	0.463814	0.999256		4930578C19Rik	27.5474	-0.0853321	0.47331	-0.180288	0.856927	NA		4930578C19Rik	14.2424	-0.232268	0.514932	-0.451064	0.651943	0.999989
4930578G10Rik	9.84519	0.328155	0.615529	0.533126	0.593946	NA		4930578G10Rik	3.68578	1.48697	1.32006	1.12644	0.25998	NA		4930578G10Rik	5.87008	0.763546	0.97841	0.780395	0.435158	0.999957		4930578G10Rik	18.1716	0.318096	1.20086	0.26489	0.791094	0.999801		4930578G10Rik	7.99547	-0.293641	0.671745	-0.437132	0.662015	0.999985		4930578G10Rik	12.4173	-0.541638	1.3267	-0.408259	0.683084	0.993408		4930578G10Rik	5.6087	-0.17737	0.77266	-0.229557	0.818436	0.999981		4930578G10Rik	2.96601	0.0480781	1.0856	0.0442872	0.964675	0.999997		4930578G10Rik	10.2866	0.464644	0.781426	0.59461	0.552104	0.999256		4930578G10Rik	5.63093	-0.0362432	0.970721	-0.0373364	0.970217	NA		4930578G10Rik	22.001	-0.182742	0.421025	-0.43404	0.664259	0.999989
4930579G24Rik	21.8764	-0.180086	0.407002	-0.442469	0.65815	NA		4930579G24Rik	15.0625	0.200532	0.622103	0.322345	0.747191	NA		4930579G24Rik	15.2136	0.301279	0.657088	0.458506	0.646589	0.999957		4930579G24Rik	81.5981	-0.159479	0.605197	-0.263516	0.792153	0.999801		4930579G24Rik	23.0939	-0.0551814	0.396196	-0.139278	0.88923	0.999985		4930579G24Rik	60.9895	0.0394009	0.564065	0.0698516	0.944312	0.993652		4930579G24Rik	16.359	-0.0658626	0.470266	-0.140054	0.888617	0.999981		4930579G24Rik	16.2391	-0.435328	0.504723	-0.86251	0.388407	0.999997		4930579G24Rik	61.3367	-0.0739366	0.329127	-0.224645	0.822256	0.999256		4930579G24Rik	51.2345	0.0567454	0.354874	0.159903	0.872958	NA		4930579G24Rik	22.53	0.049024	0.419267	0.116928	0.906917	0.999989
4930590J08Rik	0	NA	NA	NA	NA	NA		4930590J08Rik	0.392912	-0.841134	3.24744	-0.259014	0.795624	NA		4930590J08Rik	0	NA	NA	NA	NA	NA		4930590J08Rik	0	NA	NA	NA	NA	NA		4930590J08Rik	0.0889202	-0.685058	3.16057	-0.216752	0.828402	NA		4930590J08Rik	0	NA	NA	NA	NA	NA		4930590J08Rik	0	NA	NA	NA	NA	NA		4930590J08Rik	0.643812	-2.14891	3.43862	-0.624933	0.532015	0.999997		4930590J08Rik	0	NA	NA	NA	NA	NA		4930590J08Rik	0	NA	NA	NA	NA	NA		4930590J08Rik	0.750451	0.883569	3.10016	0.285008	0.775638	0.999989
4930594C11Rik	0.390314	-0.175103	3.12097	-0.0561054	0.955258	NA		4930594C11Rik	0.128564	-0.992241	3.25655	-0.304691	0.760602	NA		4930594C11Rik	0.184828	0.291481	3.29176	0.0885489	0.92944	NA		4930594C11Rik	1.41738	0.342329	3.55363	0.096332	0.923257	NA		4930594C11Rik	0.352371	0.830481	3.14504	0.264061	0.791733	0.999985		4930594C11Rik	0.518024	-2.14712	3.35416	-0.640138	0.522083	NA		4930594C11Rik	0.495067	-1.60818	3.13369	-0.51319	0.607818	0.999981		4930594C11Rik	0.333057	1.10385	3.46793	0.318302	0.750256	0.999997		4930594C11Rik	0.553472	0.900594	3.17668	0.283502	0.776792	NA		4930594C11Rik	1.30003	0.523048	2.72297	0.192087	0.847674	NA		4930594C11Rik	1.18601	-0.426023	1.90248	-0.22393	0.822812	0.999989
4930595D18Rik	0.241408	-0.254574	3.15726	-0.0806314	0.935735	NA		4930595D18Rik	0.253313	-0.262001	3.24004	-0.0808637	0.93555	NA		4930595D18Rik	0.758445	-1.08603	3.26458	-0.33267	0.739384	0.999957		4930595D18Rik	1.75032	-0.181809	3.52484	-0.0515794	0.958864	NA		4930595D18Rik	0.920345	-0.825802	3.09949	-0.266432	0.789907	0.999985		4930595D18Rik	2.97359	-8.15953	3.27516	-2.49134	0.0127262	NA		4930595D18Rik	0.761926	0.162128	3.03859	0.0533564	0.957448	0.999981		4930595D18Rik	1.43054	-0.93684	1.87317	-0.500137	0.616979	0.999997		4930595D18Rik	2.58832	-0.628417	1.39016	-0.452045	0.651237	NA		4930595D18Rik	1.05166	0.158683	2.6678	0.0594809	0.952569	NA		4930595D18Rik	1.27875	1.22811	1.94101	0.632718	0.526918	0.999989
4931406B18Rik	4.93026	-0.194614	0.875139	-0.222381	0.824017	NA		4931406B18Rik	4.55929	-0.925498	1.23821	-0.74745	0.454792	NA		4931406B18Rik	2.93077	-0.630834	1.65391	-0.38142	0.702892	0.999957		4931406B18Rik	5.22776	-0.106401	2.24201	-0.0474581	0.962148	NA		4931406B18Rik	4.67775	0.234028	1.15772	0.202146	0.839802	0.999985		4931406B18Rik	10.1403	1.08955	1.33972	0.813272	0.416062	0.988795		4931406B18Rik	2.80759	1.35504	1.218	1.11251	0.265919	0.999981		4931406B18Rik	4.38266	-0.158693	1.00173	-0.158419	0.874127	0.999997		4931406B18Rik	7.20609	1.32191	0.986855	1.33952	0.180401	0.999256		4931406B18Rik	5.87703	0.578906	0.974709	0.593927	0.552561	NA		4931406B18Rik	4.74419	-0.265605	1.08069	-0.245774	0.805857	0.999989
4931406C07Rik	371.907	-0.100351	0.104072	-0.964252	0.33492	0.728213		4931406C07Rik	234.963	0.0856876	0.171369	0.500019	0.617061	0.993553		4931406C07Rik	250.69	0.183157	0.182275	1.00484	0.314976	0.999957		4931406C07Rik	715.236	0.0409649	0.224524	0.182452	0.855228	0.999801		4931406C07Rik	329.459	0.0565531	0.10778	0.524707	0.599787	0.999985		4931406C07Rik	673.043	0.354176	0.1878	1.88593	0.059305	0.665546		4931406C07Rik	311.479	-0.10441	0.123669	-0.844267	0.39852	0.999981		4931406C07Rik	251.281	0.0609737	0.138362	0.440682	0.659443	0.999997		4931406C07Rik	686.1	-0.0284986	0.103004	-0.276676	0.782029	0.999256		4931406C07Rik	985.275	0.142958	0.0837256	1.70746	0.0877363	NA		4931406C07Rik	317.965	-0.0721685	0.111843	-0.645267	0.518754	0.999989
4931406P16Rik	681.721	-0.229174	0.118679	-1.93104	0.0534778	0.30256		4931406P16Rik	557.96	0.302365	0.146135	2.06908	0.0385386	0.34669		4931406P16Rik	688.339	-0.271419	0.177518	-1.52896	0.126273	0.999957		4931406P16Rik	1876.94	0.2112	0.167441	1.26134	0.207186	0.999801		4931406P16Rik	562.404	-0.130035	0.108298	-1.20072	0.229859	0.999985		4931406P16Rik	2022.72	-0.145637	0.118607	-1.2279	0.219485	0.92512		4931406P16Rik	710.137	-0.113049	0.146181	-0.773346	0.439318	0.999981		4931406P16Rik	354.474	-0.0853153	0.18106	-0.471199	0.637499	0.999997		4931406P16Rik	1847.04	0.00459613	0.076351	0.0601973	0.951998	0.999256		4931406P16Rik	1385.07	-0.142406	0.0917749	-1.55169	0.120737	NA		4931406P16Rik	790.626	-0.0137028	0.0824239	-0.166248	0.867962	0.999989
4931409K22Rik	0	NA	NA	NA	NA	NA		4931409K22Rik	0	NA	NA	NA	NA	NA		4931409K22Rik	0.0801786	0.806318	3.3069	0.243829	0.807363	NA		4931409K22Rik	0.134268	-0.91767	3.718	-0.246818	0.805049	NA		4931409K22Rik	0	NA	NA	NA	NA	NA		4931409K22Rik	0	NA	NA	NA	NA	NA		4931409K22Rik	0	NA	NA	NA	NA	NA		4931409K22Rik	0	NA	NA	NA	NA	NA		4931409K22Rik	0.119224	0.0493884	3.2023	0.0154228	0.987695	NA		4931409K22Rik	0.209885	0.95033	3.18834	0.298064	0.765655	NA		4931409K22Rik	0.529782	0.90587	3.10483	0.291762	0.770469	0.999989
4931414P19Rik	73.3745	-0.0335303	0.227847	-0.147162	0.883004	NA		4931414P19Rik	34.3222	0.081197	0.417499	0.194484	0.845797	NA		4931414P19Rik	45.698	0.0873882	0.378685	0.230768	0.817495	0.999957		4931414P19Rik	109.85	0.120604	0.529902	0.227598	0.819959	0.999801		4931414P19Rik	69.3461	0.090697	0.221452	0.409556	0.682132	0.999985		4931414P19Rik	130.641	-0.0811583	0.372541	-0.21785	0.827546	0.993408		4931414P19Rik	53.3069	0.226248	0.249232	0.907779	0.363995	0.999981		4931414P19Rik	39.1623	0.254393	0.333413	0.762996	0.445466	0.999997		4931414P19Rik	91.0329	0.057458	0.279092	0.205875	0.836889	0.999256		4931414P19Rik	138.543	-0.0678882	0.220326	-0.308127	0.757986	NA		4931414P19Rik	84.3682	-0.07576	0.219636	-0.344935	0.730143	0.999989
4931422A03Rik	0.512302	-0.300882	3.10447	-0.0969191	0.922791	NA		4931422A03Rik	0.542192	1.03725	3.20092	0.324049	0.745901	NA		4931422A03Rik	0.766018	-1.08022	3.25572	-0.331792	0.740046	0.999957		4931422A03Rik	5.31181	-1.18619	2.57014	-0.461529	0.644419	NA		4931422A03Rik	0.262421	0.748468	3.14759	0.237791	0.812043	0.999985		4931422A03Rik	7.8609	-2.17178	3.10748	-0.698888	0.484622	0.988795		4931422A03Rik	0.528531	1.35251	3.11219	0.434585	0.663864	0.999981		4931422A03Rik	1.34522	1.07551	2.75024	0.391061	0.695752	0.999997		4931422A03Rik	1.80452	-1.85172	3.14298	-0.589159	0.555755	NA		4931422A03Rik	1.75432	-1.27353	2.32599	-0.547524	0.584019	NA		4931422A03Rik	0.441045	0.295515	3.09864	0.095369	0.924022	0.999989
4931423N10Rik	1.66833	0.105156	1.44941	0.0725513	0.942163	NA		4931423N10Rik	0.913094	-1.12757	2.81883	-0.400012	0.689148	NA		4931423N10Rik	1.25229	0.16355	2.34932	0.0696158	0.944499	0.999957		4931423N10Rik	3.95176	1.01776	2.64795	0.384359	0.700712	NA		4931423N10Rik	1.02637	0.609985	1.69526	0.359817	0.718984	0.999985		4931423N10Rik	4.00085	0.309548	2.37067	0.130574	0.896113	NA		4931423N10Rik	1.00927	-0.663868	3.10302	-0.213943	0.830592	0.999981		4931423N10Rik	0.824063	0.468958	2.91907	0.160653	0.872367	0.999997		4931423N10Rik	4.85121	-1.01875	1.57143	-0.648296	0.516794	NA		4931423N10Rik	4.25141	0.925478	1.19686	0.773252	0.439373	NA		4931423N10Rik	1.97583	-1.42016	1.55716	-0.91202	0.361758	0.999989
4931428F04Rik	190.429	0.0853821	0.207694	0.411095	0.681003	NA		4931428F04Rik	134.896	-0.501726	0.319527	-1.57022	0.116365	NA		4931428F04Rik	194.077	0.492799	0.21361	2.307	0.0210548	0.526312		4931428F04Rik	532.644	0.180086	0.251906	0.714893	0.474675	0.999801		4931428F04Rik	225.726	-0.407822	0.249527	-1.63438	0.102179	0.900778		4931428F04Rik	579.692	-0.27436	0.388634	-0.705961	0.480212	0.988795		4931428F04Rik	246.091	-0.22319	0.170631	-1.30803	0.190863	0.999981		4931428F04Rik	155.117	-0.201011	0.184334	-1.09047	0.275507	0.999997		4931428F04Rik	317.908	0.0433864	0.157291	0.275836	0.782674	0.999256		4931428F04Rik	498.511	0.267089	0.148266	1.80142	0.0716363	NA		4931428F04Rik	313.398	0.288649	0.408354	0.706859	0.479654	0.999989
4931428L18Rik	4.33747	-1.15399	1.13055	-1.02073	0.307382	NA		4931428L18Rik	4.23135	0.488846	1.11927	0.436756	0.662289	NA		4931428L18Rik	4.75003	-0.57442	1.07421	-0.534737	0.592832	0.999957		4931428L18Rik	5.74806	1.86465	2.01434	0.925687	0.354609	NA		4931428L18Rik	3.27374	-0.0924677	1.01071	-0.0914883	0.927105	0.999985		4931428L18Rik	8.9442	-2.44757	1.31477	-1.86159	0.062661	0.677929		4931428L18Rik	3.38003	-1.02125	1.09032	-0.936655	0.348936	0.999981		4931428L18Rik	2.29337	-0.30748	1.37037	-0.224378	0.822463	0.999997		4931428L18Rik	8.99387	0.420461	0.857115	0.490553	0.623742	0.999256		4931428L18Rik	11.2718	0.405987	0.70684	0.574369	0.565718	NA		4931428L18Rik	7.44842	-0.0641326	0.674446	-0.0950894	0.924244	0.999989
4931429I11Rik	6.65981	1.24166	2.83349	0.438208	0.661235	NA		4931429I11Rik	3.9245	0.100897	1.62097	0.0622448	0.950368	NA		4931429I11Rik	11.47	-0.53527	0.76683	-0.69803	0.485159	0.999957		4931429I11Rik	29.2969	0.201334	1.00658	0.200019	0.841466	0.999801		4931429I11Rik	3.5633	-0.0781723	1.15276	-0.067813	0.945934	0.999985		4931429I11Rik	117.321	-0.647477	0.474902	-1.36339	0.17276	0.885885		4931429I11Rik	21.3728	0.193986	0.463898	0.418165	0.675827	0.999981		4931429I11Rik	7.90526	0.684973	0.897873	0.762885	0.445532	0.999997		4931429I11Rik	46.9535	0.40396	0.416537	0.969808	0.332142	0.999256		4931429I11Rik	9.29285	-0.068974	0.92095	-0.0748944	0.940299	NA		4931429I11Rik	2.61465	1.43637	1.44634	0.993106	0.320658	0.999989
4931429L15Rik	5.55761	1.19321	0.920123	1.29679	0.194702	NA		4931429L15Rik	1.06608	-0.368929	2.51853	-0.146486	0.883538	NA		4931429L15Rik	3.20414	-0.818233	2.29663	-0.356276	0.721634	0.999957		4931429L15Rik	3.67853	1.15767	3.10246	0.373147	0.709039	NA		4931429L15Rik	3.44021	0.214892	1.07281	0.200307	0.84124	0.999985		4931429L15Rik	7.20894	-3.57955	1.86149	-1.92295	0.0544868	0.647408		4931429L15Rik	2.59429	1.13491	1.26803	0.895015	0.370779	0.999981		4931429L15Rik	2.96077	1.02898	1.45042	0.709436	0.478054	0.999997		4931429L15Rik	3.37545	1.21902	1.23837	0.984378	0.32493	NA		4931429L15Rik	4.21071	1.17233	1.38002	0.849501	0.395602	NA		4931429L15Rik	3.16459	-0.691193	1.18389	-0.583833	0.559333	0.999989
4931440F15Rik	12.5079	0.105739	0.540075	0.195785	0.844778	NA		4931440F15Rik	6.10724	0.0465454	0.954221	0.0487785	0.961096	NA		4931440F15Rik	8.03278	-0.0123715	0.844717	-0.0146457	0.988315	0.999957		4931440F15Rik	13.2831	0.474756	1.37435	0.345441	0.729763	NA		4931440F15Rik	12.6053	-0.287793	0.519924	-0.553529	0.579902	0.999985		4931440F15Rik	9.81644	-2.57317	1.70939	-1.50532	0.132243	0.833157		4931440F15Rik	8.66809	-0.0650391	0.666356	-0.0976042	0.922247	0.999981		4931440F15Rik	7.58135	-1.38273	0.789507	-1.75138	0.0798797	0.999997		4931440F15Rik	6.26216	0.489759	0.982733	0.498365	0.618227	NA		4931440F15Rik	11.271	0.572338	0.777088	0.736517	0.461416	NA		4931440F15Rik	15.3107	0.213714	0.501064	0.42652	0.669729	0.999989
4931440P22Rik	25.5899	0.175082	0.402388	0.435107	0.663485	NA		4931440P22Rik	21.8481	-0.377797	0.54167	-0.697468	0.48551	NA		4931440P22Rik	24.2606	-0.172733	0.543794	-0.317644	0.750755	0.999957		4931440P22Rik	65.9401	0.239692	0.670567	0.357447	0.720757	0.999801		4931440P22Rik	25.5089	-0.453894	0.380338	-1.1934	0.232714	0.999985		4931440P22Rik	76.578	0.0673305	0.496027	0.135739	0.892027	0.993408		4931440P22Rik	36.7702	-0.347156	0.354958	-0.978021	0.328064	0.999981		4931440P22Rik	22.6083	0.248134	0.421505	0.588686	0.556072	0.999997		4931440P22Rik	61.1932	0.26127	0.410389	0.636641	0.524359	0.999256		4931440P22Rik	66.7935	0.0238088	0.303535	0.0784384	0.937479	NA		4931440P22Rik	30.2865	-0.315432	0.356189	-0.885575	0.375847	0.999989
4932411E22Rik	2.96109	0.220984	1.301	0.169858	0.865122	NA		4932411E22Rik	24.8514	-0.614034	0.505676	-1.21428	0.22464	NA		4932411E22Rik	81.2842	-0.60846	0.319529	-1.90424	0.0568788	0.865512		4932411E22Rik	74.0192	-0.295615	0.671676	-0.440116	0.659853	0.999801		4932411E22Rik	2.80411	0.0682472	1.30413	0.0523315	0.958265	0.999985		4932411E22Rik	54.7489	-0.237027	0.551666	-0.429657	0.667445	0.993408		4932411E22Rik	75.6718	-0.198327	0.245228	-0.808742	0.418663	0.999981		4932411E22Rik	77.9352	-0.000539261	0.246577	-0.00218699	0.998255	0.999997		4932411E22Rik	61.1008	0.0520797	0.314281	0.165711	0.868384	0.999256		4932411E22Rik	68.5702	-0.139962	0.304287	-0.459967	0.64554	NA		4932411E22Rik	9.29595	-0.102992	0.606573	-0.169794	0.865172	0.999989
4932411N23Rik	0.620871	-0.718298	2.79812	-0.256707	0.797405	NA		4932411N23Rik	0.291622	0.0623654	3.20498	0.0194589	0.984475	NA		4932411N23Rik	0.731774	-2.09525	3.26498	-0.641733	0.521047	0.999957		4932411N23Rik	3.28836	-2.06101	2.72625	-0.755986	0.449658	NA		4932411N23Rik	1.01386	0.107555	2.29882	0.0467872	0.962683	0.999985		4932411N23Rik	0	NA	NA	NA	NA	NA		4932411N23Rik	0.430085	-0.613494	3.13076	-0.195957	0.844644	0.999981		4932411N23Rik	0.780404	-0.16368	2.45345	-0.0667141	0.946809	0.999997		4932411N23Rik	2.49037	0.699948	1.93815	0.361142	0.717994	NA		4932411N23Rik	1.00274	2.11158	2.42058	0.872344	0.383021	NA		4932411N23Rik	1.15094	0.812802	2.07349	0.391997	0.695061	0.999989
4932414N04Rik	4.02121	1.1165	1.08386	1.03011	0.302958	NA		4932414N04Rik	4.11396	-1.02728	1.17103	-0.877242	0.380355	NA		4932414N04Rik	4.24198	-0.492088	1.33839	-0.367672	0.713118	0.999957		4932414N04Rik	9.81595	-0.00460556	1.63001	-0.00282549	0.997746	NA		4932414N04Rik	3.8924	1.0765	1.02157	1.05377	0.291988	0.999985		4932414N04Rik	10.8904	0.161157	1.71732	0.0938419	0.925235	0.993408		4932414N04Rik	3.06131	-0.568273	1.1066	-0.513533	0.607579	0.999981		4932414N04Rik	6.35032	0.251506	0.857778	0.293206	0.769364	0.999997		4932414N04Rik	7.40351	1.11779	1.15313	0.969352	0.33237	0.999256		4932414N04Rik	12.3152	-0.187071	0.786558	-0.237835	0.812009	NA		4932414N04Rik	5.61903	-0.237265	0.787545	-0.301272	0.763207	0.999989
4932415D10Rik	0.0715908	-0.206589	3.15896	-0.0653976	0.947857	NA		4932415D10Rik	0	NA	NA	NA	NA	NA		4932415D10Rik	0	NA	NA	NA	NA	NA		4932415D10Rik	0	NA	NA	NA	NA	NA		4932415D10Rik	0	NA	NA	NA	NA	NA		4932415D10Rik	0.987745	1.89767	3.40439	0.557417	0.577242	NA		4932415D10Rik	0.0974237	0.643675	3.17358	0.202823	0.839274	NA		4932415D10Rik	0	NA	NA	NA	NA	NA		4932415D10Rik	0	NA	NA	NA	NA	NA		4932415D10Rik	0	NA	NA	NA	NA	NA		4932415D10Rik	0.177066	-0.667491	3.13318	-0.21304	0.831296	NA
4932418E24Rik	1.70702	0.183924	2.5288	0.0727316	0.94202	NA		4932418E24Rik	31.301	-0.649164	0.462189	-1.40454	0.160158	NA		4932418E24Rik	17.9998	-0.168336	0.644794	-0.26107	0.794039	0.999957		4932418E24Rik	14.9612	2.66337	1.60512	1.65929	0.0970566	0.999801		4932418E24Rik	1.95733	0.545681	1.97242	0.276656	0.782044	0.999985		4932418E24Rik	20.7072	-3.01124	1.40985	-2.13585	0.0326916	0.547302		4932418E24Rik	11.2703	-0.355131	0.756186	-0.469634	0.638616	0.999981		4932418E24Rik	8.42015	0.716862	1.16177	0.617041	0.537208	0.999997		4932418E24Rik	14.4241	1.10601	0.768321	1.43951	0.150006	0.999256		4932418E24Rik	1.69397	1.13778	2.19434	0.518506	0.604105	NA		4932418E24Rik	0.828399	-0.756601	2.83783	-0.266612	0.789768	0.999989
4932431P20Rik	1.06823	-0.592246	3.08594	-0.191918	0.847807	NA		4932431P20Rik	0.389134	-0.516794	3.26379	-0.158342	0.874188	NA		4932431P20Rik	1.43533	-1.06809	3.24378	-0.329274	0.741949	0.999957		4932431P20Rik	3.28705	1.91568	3.57803	0.535403	0.592371	NA		4932431P20Rik	0.290936	0.8	3.14503	0.25437	0.79921	0.999985		4932431P20Rik	3.05163	-1.24527	3.22897	-0.385656	0.699751	NA		4932431P20Rik	1.40993	-0.0714559	2.61363	-0.0273397	0.978189	0.999981		4932431P20Rik	0.786875	-2.03085	3.44972	-0.588699	0.556063	0.999997		4932431P20Rik	6.41784	1.8144	1.2408	1.46228	0.143664	NA		4932431P20Rik	0	NA	NA	NA	NA	NA		4932431P20Rik	0.273223	1.16275	3.12564	0.372002	0.709891	0.999989
4932438A13Rik	2907.08	0.0601042	0.0541852	1.10924	0.267329	0.666065		4932438A13Rik	2818.61	0.0699873	0.0622446	1.12439	0.260847	0.857851		4932438A13Rik	3309.21	-0.0465391	0.0788753	-0.590034	0.555168	0.999957		4932438A13Rik	6323.68	-0.0848488	0.102328	-0.829188	0.406998	0.999801		4932438A13Rik	3204.06	-0.0178887	0.0804638	-0.22232	0.824065	0.999985		4932438A13Rik	7315.47	0.0202257	0.0896636	0.225573	0.821533	0.993408		4932438A13Rik	3421.91	0.0273713	0.0696436	0.39302	0.694305	0.999981		4932438A13Rik	2879.29	0.0352822	0.07424	0.475244	0.634613	0.999997		4932438A13Rik	6264.9	0.0926239	0.0483513	1.91565	0.0554102	0.878278		4932438A13Rik	6216.25	0.0567606	0.0571223	0.993667	0.320385	0.801793		4932438A13Rik	4712.57	0.0762247	0.045701	1.6679	0.0953354	0.999989
4932438H23Rik	24.5117	-0.13329	0.4765	-0.279727	0.779687	NA		4932438H23Rik	20.4587	-0.396134	0.643287	-0.615798	0.538028	NA		4932438H23Rik	31.2342	-0.284902	0.464708	-0.613077	0.539826	0.999957		4932438H23Rik	111.494	0.103537	0.531693	0.194731	0.845604	0.999801		4932438H23Rik	25.5854	-0.479252	0.383203	-1.25065	0.211062	0.999985		4932438H23Rik	116.617	0.736542	0.47658	1.54547	0.122232	0.817412		4932438H23Rik	55.6127	0.112302	0.312245	0.35966	0.719101	0.999981		4932438H23Rik	18.3256	0.61379	0.555725	1.10449	0.269382	0.999997		4932438H23Rik	71.9395	-0.230785	0.350986	-0.657532	0.510839	0.999256		4932438H23Rik	39.7563	-0.204477	0.404594	-0.505388	0.613286	NA		4932438H23Rik	14.1679	-0.276926	0.492095	-0.562749	0.573606	0.999989
4932442L08Rik	13.869	-0.492538	0.522762	-0.942184	0.346099	NA		4932442L08Rik	10.6592	-0.224417	0.752184	-0.298354	0.765433	NA		4932442L08Rik	16.2647	-0.607201	0.77108	-0.787469	0.431007	0.999957		4932442L08Rik	2.38711	-2.76612	3.62591	-0.762875	0.445538	NA		4932442L08Rik	9.10436	1.09145	0.879127	1.24152	0.214413	0.999985		4932442L08Rik	6.27785	-0.853759	1.82835	-0.466957	0.640531	NA		4932442L08Rik	11.2254	0.0341357	0.614202	0.0555773	0.955679	0.999981		4932442L08Rik	4.48299	-0.512149	1.05502	-0.485439	0.627365	0.999997		4932442L08Rik	4.56606	1.01358	1.30261	0.778114	0.436502	NA		4932442L08Rik	3.50159	-0.442149	1.23424	-0.358238	0.720165	NA		4932442L08Rik	17.1532	0.620815	0.688331	0.901913	0.367103	0.999989
4932443I19Rik	4.15782	-2.05493	1.319	-1.55795	0.119245	NA		4932443I19Rik	2.72451	1.05527	1.50463	0.701343	0.483089	NA		4932443I19Rik	9.15883	-0.597177	1.04848	-0.569566	0.568972	0.999957		4932443I19Rik	12.0008	0.616286	1.55601	0.396067	0.692055	NA		4932443I19Rik	5.30257	1.30896	0.99644	1.31364	0.188969	0.999985		4932443I19Rik	11.8127	-1.7607	1.64047	-1.07329	0.28314	0.956875		4932443I19Rik	20.3603	-0.0749997	0.459725	-0.163141	0.870408	0.999981		4932443I19Rik	3.05365	0.223513	1.61901	0.138055	0.890197	0.999997		4932443I19Rik	7.65828	0.540156	0.890974	0.606254	0.544346	0.999256		4932443I19Rik	14.8446	-0.0399768	0.622905	-0.064178	0.948828	NA		4932443I19Rik	1.40425	0.783088	1.72822	0.45312	0.650463	0.999989
4933402D24Rik	0.33611	-0.332423	3.14508	-0.105696	0.915823	NA		4933402D24Rik	0.487144	-0.349058	3.20732	-0.108832	0.913336	NA		4933402D24Rik	1.01888	-0.0189449	2.77011	-0.00683903	0.994543	0.999957		4933402D24Rik	2.8792	-1.88785	2.85784	-0.660588	0.508876	NA		4933402D24Rik	1.24769	0.505672	1.45729	0.346994	0.728596	0.999985		4933402D24Rik	2.70665	1.10452	3.22397	0.342595	0.731903	NA		4933402D24Rik	1.79345	-1.21623	1.72518	-0.704984	0.48082	0.999981		4933402D24Rik	0.698973	-1.03639	3.42648	-0.302464	0.762298	0.999997		4933402D24Rik	5.2991	-0.0931509	0.979097	-0.0951396	0.924204	NA		4933402D24Rik	1.08805	1.8307	2.62501	0.697406	0.485549	NA		4933402D24Rik	1.66046	0.169869	1.40833	0.120617	0.903994	0.999989
4933402E13Rik	0.259551	-0.429331	3.13196	-0.137081	0.890967	NA		4933402E13Rik	0	NA	NA	NA	NA	NA		4933402E13Rik	0	NA	NA	NA	NA	NA		4933402E13Rik	0.943294	1.08091	3.70784	0.29152	0.770654	NA		4933402E13Rik	0	NA	NA	NA	NA	NA		4933402E13Rik	0	NA	NA	NA	NA	NA		4933402E13Rik	0	NA	NA	NA	NA	NA		4933402E13Rik	0	NA	NA	NA	NA	NA		4933402E13Rik	0.605319	1.16398	3.14715	0.369851	0.711493	NA		4933402E13Rik	0.179941	-0.108609	3.1811	-0.0341418	0.972764	NA		4933402E13Rik	0	NA	NA	NA	NA	NA
4933402J07Rik	0.0656782	-0.259689	3.15896	-0.082207	0.934482	NA		4933402J07Rik	0	NA	NA	NA	NA	NA		4933402J07Rik	0	NA	NA	NA	NA	NA		4933402J07Rik	1.49266	-2.15157	3.61367	-0.595398	0.551577	NA		4933402J07Rik	0	NA	NA	NA	NA	NA		4933402J07Rik	0	NA	NA	NA	NA	NA		4933402J07Rik	0.0825901	-0.500301	3.17073	-0.157788	0.874624	NA		4933402J07Rik	0.0810372	-0.662448	3.48233	-0.190231	0.849128	0.999997		4933402J07Rik	0.482244	-0.961771	3.17935	-0.302505	0.762267	NA		4933402J07Rik	0.317453	0.00650292	3.17305	0.00204943	0.998365	NA		4933402J07Rik	0.171471	0.665636	3.13413	0.212383	0.831808	NA
4933402N03Rik	0.309902	-1.20256	3.13824	-0.383195	0.701575	NA		4933402N03Rik	0.0642822	-0.567514	3.27096	-0.173501	0.862258	NA		4933402N03Rik	0.308703	0.359206	3.26845	0.109901	0.912488	NA		4933402N03Rik	2.93061	-0.812767	2.78198	-0.292155	0.770168	NA		4933402N03Rik	0.258291	0.406412	3.16047	0.128592	0.89768	0.999985		4933402N03Rik	2.92156	0.623613	3.28285	0.189961	0.84934	NA		4933402N03Rik	0.409894	0.00591818	3.12473	0.00189398	0.998489	0.999981		4933402N03Rik	0.0798605	-0.426203	3.47956	-0.122487	0.902513	0.999997		4933402N03Rik	1.32053	-0.531342	1.97427	-0.269134	0.787827	NA		4933402N03Rik	1.41514	0.926938	1.80546	0.513409	0.607665	NA		4933402N03Rik	0.332458	1.49971	3.12409	0.480049	0.631193	0.999989
4933403O08Rik	0.157325	-0.7935	3.15896	-0.25119	0.801667	NA		4933403O08Rik	7.86285	-1.70567	1.09638	-1.55573	0.119773	NA		4933403O08Rik	28.0749	-0.269148	0.599576	-0.448897	0.653506	0.999957		4933403O08Rik	10.4169	2.14583	1.96182	1.09379	0.274046	NA		4933403O08Rik	0	NA	NA	NA	NA	NA		4933403O08Rik	10.2021	-0.604839	1.43638	-0.421086	0.673692	0.993408		4933403O08Rik	31.007	0.160787	0.63066	0.25495	0.798761	0.999981		4933403O08Rik	1.01518	-0.0528679	3.45613	-0.0152968	0.987795	0.999997		4933403O08Rik	13.6499	0.472304	0.656814	0.719082	0.47209	0.999256		4933403O08Rik	2.17303	0.280465	1.86503	0.150381	0.880464	NA		4933403O08Rik	0.158619	0.210268	3.14041	0.0669554	0.946617	NA
4933405L10Rik	0.469093	-1.19856	3.13829	-0.381916	0.702523	NA		4933405L10Rik	0.229981	-0.420702	3.22803	-0.130328	0.896307	NA		4933405L10Rik	1.35307	-3.12927	3.24092	-0.965551	0.334269	0.999957		4933405L10Rik	3.8035	-0.421488	3.04082	-0.13861	0.889758	NA		4933405L10Rik	0.720842	-0.605609	3.11186	-0.194613	0.845696	0.999985		4933405L10Rik	0	NA	NA	NA	NA	NA		4933405L10Rik	0.509747	0.231971	3.13809	0.0739209	0.941073	0.999981		4933405L10Rik	0.328717	0.675356	3.45733	0.195341	0.845126	0.999997		4933405L10Rik	1.51338	0.912394	3.12646	0.29183	0.770416	NA		4933405L10Rik	0.761652	1.6322	3.15619	0.517142	0.605057	NA		4933405L10Rik	1.08828	-4.47188	2.96734	-1.50703	0.131802	0.999989
4933405O20Rik	0	NA	NA	NA	NA	NA		4933405O20Rik	0	NA	NA	NA	NA	NA		4933405O20Rik	0	NA	NA	NA	NA	NA		4933405O20Rik	0.141533	-0.765503	3.72536	-0.205484	0.837194	NA		4933405O20Rik	0	NA	NA	NA	NA	NA		4933405O20Rik	0	NA	NA	NA	NA	NA		4933405O20Rik	0	NA	NA	NA	NA	NA		4933405O20Rik	0.0941	-0.532889	3.48233	-0.153026	0.878377	0.999997		4933405O20Rik	0.0965127	0.42168	3.20708	0.131484	0.895393	NA		4933405O20Rik	0.409293	0.859912	3.17393	0.270929	0.786445	NA		4933405O20Rik	0	NA	NA	NA	NA	NA
4933406M09Rik	0	NA	NA	NA	NA	NA		4933406M09Rik	0	NA	NA	NA	NA	NA		4933406M09Rik	0	NA	NA	NA	NA	NA		4933406M09Rik	0.283066	-0.945327	3.72083	-0.254063	0.799447	NA		4933406M09Rik	0	NA	NA	NA	NA	NA		4933406M09Rik	0.712926	-2.40448	3.34784	-0.718217	0.472624	NA		4933406M09Rik	0.0645113	0.553789	3.17358	0.1745	0.861473	NA		4933406M09Rik	0	NA	NA	NA	NA	NA		4933406M09Rik	0.451875	-0.0694496	3.18948	-0.0217746	0.982628	NA		4933406M09Rik	0	NA	NA	NA	NA	NA		4933406M09Rik	0	NA	NA	NA	NA	NA
4933407L21Rik	38.4037	-0.0328873	0.337748	-0.0973722	0.922431	NA		4933407L21Rik	87.4883	-0.138227	0.274585	-0.503402	0.614682	NA		4933407L21Rik	59.5099	-0.467412	0.348991	-1.33932	0.180465	0.999957		4933407L21Rik	82.4086	0.0307059	0.612606	0.0501234	0.960024	0.999801		4933407L21Rik	37.7528	0.00312231	0.31381	0.00994968	0.992061	0.999985		4933407L21Rik	90.6891	-0.00699081	0.551393	-0.0126784	0.989884	0.997616		4933407L21Rik	76.4324	0.398487	0.259367	1.53638	0.124445	0.999981		4933407L21Rik	57.8159	0.409737	0.380812	1.07596	0.281947	0.999997		4933407L21Rik	59.359	-0.0241055	0.339576	-0.070987	0.943408	0.999256		4933407L21Rik	198.219	-0.244219	0.218592	-1.11724	0.263893	NA		4933407L21Rik	38.8817	0.0320539	0.361934	0.0885629	0.929429	0.999989
4933408B17Rik	7.24984	0.607651	0.70207	0.865513	0.386758	NA		4933408B17Rik	10.6346	0.147662	0.728286	0.202753	0.839328	NA		4933408B17Rik	13.153	-0.21667	0.686404	-0.31566	0.75226	0.999957		4933408B17Rik	20.3838	-0.27045	1.14601	-0.235993	0.813438	0.999801		4933408B17Rik	10.1467	-0.262676	0.628931	-0.417655	0.676199	0.999985		4933408B17Rik	29.586	-1.03761	0.799647	-1.29759	0.194429	0.906147		4933408B17Rik	10.0514	-0.112233	0.611228	-0.183618	0.854313	0.999981		4933408B17Rik	8.79483	-0.245742	0.694942	-0.353615	0.723628	0.999997		4933408B17Rik	21.8937	0.0671527	0.537995	0.12482	0.900666	0.999256		4933408B17Rik	27.6933	0.156574	0.467654	0.334807	0.73777	NA		4933408B17Rik	11.5254	0.37605	0.556381	0.675885	0.499113	0.999989
4933409G03Rik	0.090686	-0.096454	3.1559	-0.030563	0.975618	NA		4933409G03Rik	0	NA	NA	NA	NA	NA		4933409G03Rik	0	NA	NA	NA	NA	NA		4933409G03Rik	0.110742	-0.0571742	3.73098	-0.0153241	0.987774	NA		4933409G03Rik	0	NA	NA	NA	NA	NA		4933409G03Rik	0	NA	NA	NA	NA	NA		4933409G03Rik	0.163773	-0.603227	3.15876	-0.19097	0.848549	NA		4933409G03Rik	0	NA	NA	NA	NA	NA		4933409G03Rik	0	NA	NA	NA	NA	NA		4933409G03Rik	0.444382	0.617767	3.18312	0.194076	0.846116	NA		4933409G03Rik	0	NA	NA	NA	NA	NA
4933411G11Rik	0	NA	NA	NA	NA	NA		4933411G11Rik	0	NA	NA	NA	NA	NA		4933411G11Rik	0	NA	NA	NA	NA	NA		4933411G11Rik	0.275801	-1.35672	3.70892	-0.3658	0.714514	NA		4933411G11Rik	0	NA	NA	NA	NA	NA		4933411G11Rik	0	NA	NA	NA	NA	NA		4933411G11Rik	0.0645113	0.553789	3.17358	0.1745	0.861473	NA		4933411G11Rik	0.0910329	-0.524016	3.48077	-0.150546	0.880334	0.999997		4933411G11Rik	0.218411	-0.17665	3.20708	-0.0550812	0.956074	NA		4933411G11Rik	0.179941	-0.108609	3.1811	-0.0341418	0.972764	NA		4933411G11Rik	0	NA	NA	NA	NA	NA
4933411K16Rik	6.4517	-0.140238	0.726574	-0.193013	0.846949	NA		4933411K16Rik	0.375671	-1.55332	3.24253	-0.479047	0.631905	NA		4933411K16Rik	5.01564	-0.504635	1.19878	-0.420955	0.673788	0.999957		4933411K16Rik	6.06834	0.671685	1.98755	0.337947	0.735403	NA		4933411K16Rik	5.93654	0.219862	0.726962	0.30244	0.762317	0.999985		4933411K16Rik	4.69915	0.986122	3.20588	0.307598	0.758388	NA		4933411K16Rik	4.09793	0.47121	1.04106	0.452624	0.65082	0.999981		4933411K16Rik	0.252485	-1.29585	3.45739	-0.374807	0.707804	0.999997		4933411K16Rik	4.47388	0.550427	1.0905	0.504745	0.613738	NA		4933411K16Rik	2.62037	-0.825753	1.50589	-0.54835	0.583452	NA		4933411K16Rik	1.96668	-0.265775	1.29694	-0.204925	0.83763	0.999989
4933412A08Rik	1.39162	-0.0994112	1.75958	-0.056497	0.954946	NA		4933412A08Rik	1.30155	-0.399063	2.91384	-0.136954	0.891067	NA		4933412A08Rik	0.562247	0.629667	3.26644	0.192769	0.84714	0.999957		4933412A08Rik	1.01431	1.92706	3.57828	0.538544	0.590202	NA		4933412A08Rik	0.661426	0.994436	3.12501	0.318219	0.750319	0.999985		4933412A08Rik	8.18907	-0.302467	3.18549	-0.0949515	0.924353	0.993408		4933412A08Rik	1.18518	-1.28142	2.10924	-0.607529	0.5435	0.999981		4933412A08Rik	0.720755	0.415145	2.90067	0.14312	0.886195	0.999997		4933412A08Rik	2.9573	0.824271	1.42473	0.578546	0.562896	NA		4933412A08Rik	1.27442	-0.315778	2.44058	-0.129386	0.897052	NA		4933412A08Rik	1.79721	0.938227	1.54374	0.607763	0.543344	0.999989
4933413G19Rik	25.8597	0.384481	0.392438	0.979722	0.327223	NA		4933413G19Rik	40.3314	0.523258	0.405641	1.28995	0.197066	NA		4933413G19Rik	31.8481	0.150768	0.453995	0.332092	0.73982	0.999957		4933413G19Rik	143.981	0.688543	0.469772	1.46569	0.142732	0.999801		4933413G19Rik	16.0478	0.302931	0.464067	0.652775	0.513902	0.999985		4933413G19Rik	133.671	0.340188	0.344657	0.987033	0.323626	0.973608		4933413G19Rik	49.3499	0.0878324	0.388558	0.226047	0.821165	0.999981		4933413G19Rik	10.6802	0.406148	0.645689	0.629014	0.52934	0.999997		4933413G19Rik	161.77	0.110152	0.1981	0.556044	0.578181	0.999256		4933413G19Rik	24.9228	-0.68986	0.491225	-1.40437	0.16021	NA		4933413G19Rik	34.3421	0.103334	0.361723	0.285671	0.77513	0.999989
4933415F23Rik	0	NA	NA	NA	NA	NA		4933415F23Rik	0	NA	NA	NA	NA	NA		4933415F23Rik	0	NA	NA	NA	NA	NA		4933415F23Rik	0.114338	0.707634	3.72774	0.189829	0.849443	NA		4933415F23Rik	0.112224	-0.290387	3.15842	-0.0919407	0.926745	NA		4933415F23Rik	0	NA	NA	NA	NA	NA		4933415F23Rik	0.141107	-0.880152	3.16598	-0.278003	0.78101	NA		4933415F23Rik	0	NA	NA	NA	NA	NA		4933415F23Rik	0	NA	NA	NA	NA	NA		4933415F23Rik	0.0728494	-0.650208	3.19409	-0.203566	0.838693	NA		4933415F23Rik	0.0683059	0.551641	3.14379	0.17547	0.86071	NA
4933416E14Rik	7.70989	0.771157	0.741668	1.03976	0.298451	NA		4933416E14Rik	0.490143	0.482983	3.23992	0.149073	0.881496	NA		4933416E14Rik	1.09098	1.52938	3.23455	0.472827	0.636336	0.999957		4933416E14Rik	0.394415	1.87538	3.63812	0.515481	0.606217	NA		4933416E14Rik	7.10157	0.922616	0.845217	1.09157	0.275021	0.999985		4933416E14Rik	0.296323	1.41146	3.41099	0.413797	0.679023	NA		4933416E14Rik	2.90472	-0.539	2.22849	-0.241868	0.808882	0.999981		4933416E14Rik	1.46913	-0.390037	2.76074	-0.14128	0.887649	0.999997		4933416E14Rik	0.341802	0.507994	3.18364	0.159564	0.873225	NA		4933416E14Rik	6.89952	-0.156975	0.917011	-0.171181	0.864081	NA		4933416E14Rik	3.07054	-0.111383	1.17767	-0.0945792	0.924649	0.999989
4933416I08Rik	0	NA	NA	NA	NA	NA		4933416I08Rik	0	NA	NA	NA	NA	NA		4933416I08Rik	0	NA	NA	NA	NA	NA		4933416I08Rik	0.290173	-1.73879	3.68491	-0.471868	0.637021	NA		4933416I08Rik	0	NA	NA	NA	NA	NA		4933416I08Rik	0.534695	-2.08935	3.35885	-0.622044	0.533913	NA		4933416I08Rik	0	NA	NA	NA	NA	NA		4933416I08Rik	0.0843477	0.166408	3.48233	0.0477863	0.961887	0.999997		4933416I08Rik	0.180895	0.82015	3.19117	0.257006	0.797174	NA		4933416I08Rik	0.0947139	0.453156	3.18828	0.142132	0.886976	NA		4933416I08Rik	0	NA	NA	NA	NA	NA
4933422H20Rik	1.23475	-0.559273	1.84067	-0.303843	0.761248	NA		4933422H20Rik	0.509105	0.607231	3.24026	0.187402	0.851345	NA		4933422H20Rik	0.8098	0.164729	3.24945	0.0506943	0.959569	0.999957		4933422H20Rik	3.16795	1.58364	2.76771	0.572184	0.567197	NA		4933422H20Rik	1.28126	1.1269	1.72752	0.652322	0.514194	0.999985		4933422H20Rik	6.12846	-4.85771	2.53876	-1.91342	0.0556946	NA		4933422H20Rik	2.30776	-0.43375	1.19	-0.364496	0.715488	0.999981		4933422H20Rik	0.368946	1.20455	3.46223	0.347913	0.727905	0.999997		4933422H20Rik	3.25554	0.168303	1.1688	0.143996	0.885503	NA		4933422H20Rik	2.32932	0.442038	1.75612	0.251712	0.801263	NA		4933422H20Rik	1.37376	1.83556	1.6076	1.1418	0.253536	0.999989
4933425L06Rik	0.171469	-0.736506	3.13816	-0.234694	0.814446	NA		4933425L06Rik	0	NA	NA	NA	NA	NA		4933425L06Rik	0	NA	NA	NA	NA	NA		4933425L06Rik	0.252275	-0.496373	3.72202	-0.133361	0.893908	NA		4933425L06Rik	0.302163	-1.15834	3.13772	-0.369165	0.712005	0.999985		4933425L06Rik	0	NA	NA	NA	NA	NA		4933425L06Rik	0	NA	NA	NA	NA	NA		4933425L06Rik	0.0910329	-0.524016	3.48077	-0.150546	0.880334	0.999997		4933425L06Rik	0	NA	NA	NA	NA	NA		4933425L06Rik	1.26679	-0.278488	2.06742	-0.134703	0.892847	NA		4933425L06Rik	0.422705	1.41506	3.10217	0.456151	0.648281	0.999989
4933426M11Rik	1766.39	-0.267988	0.0816102	-3.28375	0.00102436	0.0268224		4933426M11Rik	446.315	0.0513153	0.125495	0.408903	0.682611	0.99572		4933426M11Rik	442.156	-0.0662449	0.133004	-0.498068	0.618436	0.999957		4933426M11Rik	1665.02	0.138917	0.159879	0.868889	0.384908	0.999801		4933426M11Rik	1742.17	0.189503	0.124732	1.51928	0.128692	0.950074		4933426M11Rik	1552.38	-0.0822491	0.130555	-0.629995	0.528698	0.988795		4933426M11Rik	593.258	-0.0472611	0.133129	-0.355002	0.722588	0.999981		4933426M11Rik	542.292	-0.106259	0.118867	-0.893929	0.37136	0.999997		4933426M11Rik	1318.5	0.0648233	0.0782007	0.828934	0.407142	0.999256		4933426M11Rik	1621.24	0.0306183	0.0728233	0.420446	0.67416	NA		4933426M11Rik	952.495	0.0548825	0.0666954	0.822884	0.410574	0.999989
4933427D14Rik	353.651	-0.169125	0.168992	-1.00079	0.316929	0.714426		4933427D14Rik	253.233	-0.222662	0.252517	-0.881773	0.3779	0.937853		4933427D14Rik	361.202	0.0738934	0.230118	0.321111	0.748126	0.999957		4933427D14Rik	451.616	0.154879	0.271158	0.571177	0.56788	0.999801		4933427D14Rik	347.243	0.175745	0.178121	0.986661	0.323809	0.999985		4933427D14Rik	565.251	-0.0129178	0.338857	-0.0381218	0.969591	0.996277		4933427D14Rik	318.067	0.395297	0.198525	1.99117	0.0464619	0.972727		4933427D14Rik	361.774	0.058475	0.133523	0.437939	0.66143	0.999997		4933427D14Rik	473.747	0.259181	0.220596	1.17491	0.24003	0.999256		4933427D14Rik	730.765	-0.181334	0.128147	-1.41504	0.157055	NA		4933427D14Rik	478.407	0.066885	0.1255	0.532949	0.594069	0.999989
4933427G17Rik	12.8865	-1.17631	0.854484	-1.37663	0.168626	NA		4933427G17Rik	0.484316	-0.99266	3.1993	-0.310274	0.756352	NA		4933427G17Rik	1.94866	-2.08296	2.65984	-0.783113	0.433561	0.999957		4933427G17Rik	4.01657	0.420617	2.56503	0.163981	0.869746	NA		4933427G17Rik	12.6977	-0.0456276	0.738094	-0.0618181	0.950708	0.999985		4933427G17Rik	5.27028	-0.458088	3.19408	-0.143418	0.88596	NA		4933427G17Rik	1.19332	1.21332	2.32204	0.522521	0.601308	0.999981		4933427G17Rik	1.39357	6.18184	2.86152	2.16034	0.0307465	0.999997		4933427G17Rik	5.46227	1.54921	1.41287	1.0965	0.272861	NA		4933427G17Rik	2.55391	-0.331326	1.78151	-0.18598	0.852461	NA		4933427G17Rik	3.54307	-1.35878	1.4582	-0.931822	0.351429	0.999989
4933427G23Rik	3.3074	-0.511884	1.08684	-0.470985	0.637652	NA		4933427G23Rik	4.52134	0.110106	1.158	0.095083	0.924249	NA		4933427G23Rik	5.89994	-1.21056	1.09427	-1.10628	0.268607	0.999957		4933427G23Rik	13.3174	0.716385	1.37607	0.520603	0.602643	NA		4933427G23Rik	4.2964	0.771465	0.959049	0.804407	0.421162	0.999985		4933427G23Rik	15.236	1.76688	1.1679	1.51286	0.130314	0.829836		4933427G23Rik	5.71146	0.23283	0.78024	0.298407	0.765392	0.999981		4933427G23Rik	4.3506	0.854132	0.946696	0.902224	0.366938	0.999997		4933427G23Rik	10.9027	-0.556299	0.730987	-0.761024	0.446643	0.999256		4933427G23Rik	8.33626	-0.569167	0.858582	-0.662915	0.507385	NA		4933427G23Rik	5.95745	0.145346	0.786741	0.184744	0.85343	0.999989
4933428G20Rik	3.79997	-0.462678	0.895204	-0.516841	0.605267	NA		4933428G20Rik	2.66802	0.225066	1.51267	0.148787	0.881722	NA		4933428G20Rik	1.44537	-1.83476	2.96905	-0.617963	0.5366	0.999957		4933428G20Rik	7.84501	0.773172	1.7372	0.445069	0.65627	NA		4933428G20Rik	2.08802	0.0588627	1.13553	0.0518371	0.958658	0.999985		4933428G20Rik	8.07405	0.0551172	1.37891	0.0399716	0.968116	0.996277		4933428G20Rik	2.99615	-1.49231	1.1761	-1.26887	0.204489	0.999981		4933428G20Rik	0.553385	0.515672	3.18694	0.161808	0.871457	0.999997		4933428G20Rik	5.30516	0.0210732	1.01934	0.0206734	0.983506	NA		4933428G20Rik	7.06229	0.168548	0.869593	0.193824	0.846314	NA		4933428G20Rik	5.63443	0.262923	0.742559	0.354077	0.723281	0.999989
4933430I17Rik	5.23077	-0.181057	0.848473	-0.213391	0.831022	NA		4933430I17Rik	3.76578	-0.579154	1.31744	-0.439606	0.660223	NA		4933430I17Rik	6.92149	0.185535	0.97917	0.189482	0.849715	0.999957		4933430I17Rik	18.8949	-0.190099	1.1811	-0.160951	0.872132	0.999801		4933430I17Rik	7.31417	-0.078036	0.801875	-0.0973169	0.922475	0.999985		4933430I17Rik	9.045	-2.54224	2.06121	-1.23337	0.217438	0.924348		4933430I17Rik	7.46691	0.512113	0.690547	0.741605	0.458327	0.999981		4933430I17Rik	3.5531	0.62485	1.03591	0.603191	0.546381	0.999997		4933430I17Rik	17.2111	-0.21284	0.59139	-0.359898	0.718923	0.999256		4933430I17Rik	24.1139	-0.5211	0.505193	-1.03149	0.302313	NA		4933430I17Rik	5.68347	0.558875	0.775979	0.72022	0.47139	0.999989
4933433C11Rik	0.259283	-0.344452	3.14857	-0.109399	0.912886	NA		4933433C11Rik	0.174873	0.128497	3.27096	0.0392843	0.968664	NA		4933433C11Rik	0.414949	0.0651932	3.25271	0.0200427	0.984009	NA		4933433C11Rik	1.00753	-0.85531	3.66654	-0.233274	0.815549	NA		4933433C11Rik	0.15426	-0.190483	3.16237	-0.0602341	0.951969	NA		4933433C11Rik	0	NA	NA	NA	NA	NA		4933433C11Rik	0.0974237	0.643675	3.17358	0.202823	0.839274	NA		4933433C11Rik	0.25809	-0.576994	3.46719	-0.166416	0.86783	0.999997		4933433C11Rik	0.339029	1.56969	3.17489	0.494408	0.621018	NA		4933433C11Rik	0.0947139	0.453156	3.18828	0.142132	0.886976	NA		4933433C11Rik	0.314233	-0.0542635	3.12777	-0.0173489	0.986158	0.999989
4933434E20Rik	626.114	-0.0587064	0.0848178	-0.692148	0.488845	0.825995		4933434E20Rik	442.503	0.156042	0.153933	1.0137	0.310725	0.901127		4933434E20Rik	600.1	0.151277	0.135141	1.1194	0.26297	0.999957		4933434E20Rik	2326.36	-0.0379038	0.13716	-0.276348	0.782281	0.999801		4933434E20Rik	621.679	0.13582	0.090966	1.49308	0.135416	0.957887		4933434E20Rik	2124.01	0.0365842	0.146984	0.248899	0.803439	0.993408		4933434E20Rik	660.498	-0.148326	0.126473	-1.17278	0.240882	0.999981		4933434E20Rik	512.987	-0.0943966	0.109362	-0.863158	0.388051	0.999997		4933434E20Rik	1740.89	-0.0262373	0.0991424	-0.264643	0.791285	0.999256		4933434E20Rik	1337.7	0.0864825	0.076907	1.12451	0.260797	NA		4933434E20Rik	799.108	-0.0113514	0.0812178	-0.139765	0.888845	0.999989
5031410I06Rik	0	NA	NA	NA	NA	NA		5031410I06Rik	0	NA	NA	NA	NA	NA		5031410I06Rik	1.17302	-2.73772	3.26538	-0.838407	0.401802	0.999957		5031410I06Rik	0.268536	-1.15981	3.70979	-0.312636	0.754558	NA		5031410I06Rik	0	NA	NA	NA	NA	NA		5031410I06Rik	0	NA	NA	NA	NA	NA		5031410I06Rik	1.41473	-1.29405	3.11039	-0.416042	0.677379	0.999981		5031410I06Rik	0	NA	NA	NA	NA	NA		5031410I06Rik	0.989931	0.802476	3.18827	0.251696	0.801276	NA		5031410I06Rik	0	NA	NA	NA	NA	NA		5031410I06Rik	0	NA	NA	NA	NA	NA
5031414D18Rik	29.1035	0.0278091	0.346367	0.0802879	0.936008	NA		5031414D18Rik	6.42787	0.443898	1.02993	0.430998	0.66647	NA		5031414D18Rik	7.69917	0.571979	0.900322	0.635305	0.52523	0.999957		5031414D18Rik	79.4251	0.377283	0.636698	0.592562	0.553474	0.999801		5031414D18Rik	17.1556	-0.0377185	0.426926	-0.0883491	0.929599	0.999985		5031414D18Rik	54.0379	0.0376485	0.573251	0.0656754	0.947636	0.994283		5031414D18Rik	12.8834	0.195357	0.531901	0.367281	0.71341	0.999981		5031414D18Rik	13.8104	0.0120062	0.61741	0.019446	0.984485	0.999997		5031414D18Rik	37.3406	-0.0839264	0.424969	-0.197488	0.843445	0.999256		5031414D18Rik	27.0624	0.081838	0.492176	0.166278	0.867938	NA		5031414D18Rik	21.9524	-0.0830666	0.439873	-0.188842	0.850216	0.999989
5031420N21Rik	96.9218	0.0990643	0.201732	0.491068	0.623378	NA		5031420N21Rik	58.2562	0.12049	0.330321	0.364765	0.715287	NA		5031420N21Rik	57.8917	-0.00493462	0.354233	-0.0139304	0.988885	0.999957		5031420N21Rik	204.226	-0.0163627	0.394268	-0.0415016	0.966896	0.999801		5031420N21Rik	97.2926	0.195341	0.208688	0.936042	0.349251	0.999985		5031420N21Rik	202.686	-0.126349	0.304226	-0.415312	0.677914	0.993408		5031420N21Rik	76.4021	0.0595155	0.217327	0.273853	0.784198	0.999981		5031420N21Rik	55.286	0.323101	0.308779	1.04638	0.295384	0.999997		5031420N21Rik	159.683	-0.205023	0.214287	-0.956768	0.338685	0.999256		5031420N21Rik	172.53	0.0680052	0.195065	0.348629	0.727368	NA		5031420N21Rik	96.4099	0.0937416	0.192575	0.48678	0.626414	0.999989
5031439G07Rik	2655.21	0.00782376	0.0677813	0.115427	0.908107	0.97854		5031439G07Rik	2343.04	0.0237712	0.0846617	0.280778	0.778881	0.999481		5031439G07Rik	4015.29	-0.275748	0.102016	-2.703	0.00687171	0.267819		5031439G07Rik	10194.4	0.172946	0.0930252	1.85913	0.0630081	0.892172		5031439G07Rik	2538.15	-0.0945637	0.0846092	-1.11765	0.263715	0.999985		5031439G07Rik	11621	-0.0649111	0.0942611	-0.688631	0.491055	0.988795		5031439G07Rik	3605.69	-0.0260605	0.100773	-0.258606	0.795939	0.999981		5031439G07Rik	2050.66	0.123396	0.103133	1.19648	0.231511	0.999997		5031439G07Rik	9150.69	-0.0745815	0.0675605	-1.10392	0.269627	0.999256		5031439G07Rik	3972.35	-0.183878	0.0684206	-2.68746	0.00719977	0.183456		5031439G07Rik	2913.99	-0.110595	0.0776322	-1.4246	0.154274	0.999989
5330417C22Rik	770.218	0.242761	0.083468	2.90844	0.00363242	0.060631		5330417C22Rik	924.222	0.0542271	0.102789	0.527555	0.597808	0.993553		5330417C22Rik	727.527	-0.103383	0.128154	-0.806712	0.419832	0.999957		5330417C22Rik	935.425	-0.200035	0.198333	-1.00858	0.313176	0.999801		5330417C22Rik	790.985	-0.0595317	0.113635	-0.523884	0.60036	0.999985		5330417C22Rik	1283.6	0.0289737	0.15843	0.18288	0.854892	0.993408		5330417C22Rik	747.757	0.0905058	0.126875	0.713348	0.47563	0.999981		5330417C22Rik	759.636	0.260927	0.132654	1.96697	0.0491863	0.999997		5330417C22Rik	848.688	0.246102	0.101946	2.41405	0.0157763	0.565827		5330417C22Rik	945.432	-0.125105	0.111201	-1.12503	0.260576	NA		5330417C22Rik	1033.41	0.0571618	0.0646548	0.884108	0.376638	0.999989
5430401F13Rik	0	NA	NA	NA	NA	NA		5430401F13Rik	0	NA	NA	NA	NA	NA		5430401F13Rik	0	NA	NA	NA	NA	NA		5430401F13Rik	0	NA	NA	NA	NA	NA		5430401F13Rik	0	NA	NA	NA	NA	NA		5430401F13Rik	1.92359	0.0400851	3.26907	0.0122619	0.990217	NA		5430401F13Rik	0	NA	NA	NA	NA	NA		5430401F13Rik	0	NA	NA	NA	NA	NA		5430401F13Rik	0.0904476	0.440127	3.20708	0.137236	0.890844	NA		5430401F13Rik	0	NA	NA	NA	NA	NA		5430401F13Rik	0	NA	NA	NA	NA	NA
5430403G16Rik	68.398	-0.00449867	0.235108	-0.0191345	0.984734	NA		5430403G16Rik	62.3868	-0.293933	0.311181	-0.944573	0.344877	NA		5430403G16Rik	57.4725	-0.00997317	0.347576	-0.0286935	0.977109	0.999957		5430403G16Rik	115.059	0.178585	0.516126	0.34601	0.729335	0.999801		5430403G16Rik	62.4635	0.0842903	0.245047	0.343976	0.730864	0.999985		5430403G16Rik	125.361	-0.0771531	0.332912	-0.231752	0.81673	0.993408		5430403G16Rik	57.4996	-0.33106	0.2777	-1.19215	0.233204	0.999981		5430403G16Rik	47.9517	-0.0234099	0.302978	-0.0772662	0.938412	0.999997		5430403G16Rik	113.563	-0.0589108	0.243019	-0.242412	0.808461	0.999256		5430403G16Rik	134.024	-0.16774	0.215171	-0.779566	0.435647	NA		5430403G16Rik	68.2062	0.0665166	0.22569	0.294725	0.768204	0.999989
5430416O09Rik	15.9926	-0.324257	0.540151	-0.600309	0.5483	NA		5430416O09Rik	12.6144	0.137064	0.695868	0.196968	0.843852	NA		5430416O09Rik	10.4816	-0.0417119	0.824617	-0.0505834	0.959658	0.999957		5430416O09Rik	49.0255	0.35572	0.77856	0.456895	0.647746	0.999801		5430416O09Rik	14.3175	0.233469	0.544915	0.428451	0.668323	0.999985		5430416O09Rik	33.612	0.126087	0.711022	0.177332	0.859247	0.993408		5430416O09Rik	12.0472	-0.023814	0.586017	-0.040637	0.967585	0.999981		5430416O09Rik	14.6594	0.183323	0.514364	0.356407	0.721536	0.999997		5430416O09Rik	31.8255	0.0756477	0.439866	0.171979	0.863454	0.999256		5430416O09Rik	23.1716	0.0348239	0.535433	0.0650387	0.948143	NA		5430416O09Rik	14.4074	0.22621	0.4801	0.471173	0.637517	0.999989
5430419D17Rik	0	NA	NA	NA	NA	NA		5430419D17Rik	0	NA	NA	NA	NA	NA		5430419D17Rik	0	NA	NA	NA	NA	NA		5430419D17Rik	0.626066	-2.52591	3.65451	-0.691176	0.489455	NA		5430419D17Rik	0	NA	NA	NA	NA	NA		5430419D17Rik	0	NA	NA	NA	NA	NA		5430419D17Rik	0.558385	-1.31606	3.13826	-0.419361	0.674953	0.999981		5430419D17Rik	0.0810606	0.72564	3.46605	0.209356	0.83417	0.999997		5430419D17Rik	0	NA	NA	NA	NA	NA		5430419D17Rik	0.0987898	0.607884	3.19409	0.190315	0.849062	NA		5430419D17Rik	0	NA	NA	NA	NA	NA
5430421N21Rik	0.0649876	0.631809	3.15698	0.200131	0.841378	NA		5430421N21Rik	0.194567	-0.393207	3.26515	-0.120425	0.904146	NA		5430421N21Rik	0.0801786	0.806318	3.3069	0.243829	0.807363	NA		5430421N21Rik	0.268536	-1.15981	3.70979	-0.312636	0.754558	NA		5430421N21Rik	0	NA	NA	NA	NA	NA		5430421N21Rik	0	NA	NA	NA	NA	NA		5430421N21Rik	0	NA	NA	NA	NA	NA		5430421N21Rik	0	NA	NA	NA	NA	NA		5430421N21Rik	0.315976	0.841867	3.19975	0.263104	0.792471	NA		5430421N21Rik	0	NA	NA	NA	NA	NA		5430421N21Rik	0.473554	0.622243	3.11191	0.199955	0.841516	0.999989
5430427O19Rik	5.4677	-0.0098381	0.864688	-0.0113776	0.990922	NA		5430427O19Rik	2.6996	-0.326567	1.48073	-0.220545	0.825447	NA		5430427O19Rik	2.07891	-1.10361	2.04274	-0.54026	0.589017	0.999957		5430427O19Rik	13.2383	-0.346267	1.37769	-0.251339	0.801552	NA		5430427O19Rik	4.97401	0.623342	0.925238	0.673711	0.500495	0.999985		5430427O19Rik	8.66271	0.0879654	1.5563	0.0565223	0.954926	0.995783		5430427O19Rik	4.22018	1.13336	1.11268	1.01858	0.308402	0.999981		5430427O19Rik	4.0005	-1.3208	1.07978	-1.22322	0.221247	0.999997		5430427O19Rik	11.7578	-0.146687	0.770471	-0.190386	0.849006	0.999256		5430427O19Rik	8.60878	-0.0326905	0.791261	-0.0413144	0.967045	NA		5430427O19Rik	4.47162	0.0145924	0.843261	0.0173048	0.986193	0.999989
5430435G22Rik	37.483	0.263211	0.382842	0.68752	0.491755	NA		5430435G22Rik	29.1855	1.00782	0.540281	1.86536	0.0621309	NA		5430435G22Rik	8.59108	0.22933	0.897857	0.255419	0.798399	0.999957		5430435G22Rik	62.2621	0.0901109	0.72216	0.12478	0.900698	0.999801		5430435G22Rik	13.84	0.558106	0.535417	1.04238	0.297237	0.999985		5430435G22Rik	62.8715	-1.42986	0.643537	-2.22188	0.0262916	0.517015		5430435G22Rik	23.0137	-1.14789	0.615268	-1.86567	0.0620875	0.999981		5430435G22Rik	11.3762	-0.081124	0.665115	-0.12197	0.902923	0.999997		5430435G22Rik	66.8112	0.15639	0.325153	0.480974	0.630535	0.999256		5430435G22Rik	71.9272	0.124805	0.326068	0.382757	0.7019	NA		5430435G22Rik	26.7929	-0.0184632	0.4146	-0.0445327	0.96448	0.999989
5530401A14Rik	1.33188	-0.592418	2.46046	-0.240775	0.809729	NA		5530401A14Rik	1.21077	0.42785	2.58755	0.16535	0.868669	NA		5530401A14Rik	1.4728	1.12623	3.19797	0.35217	0.724711	0.999957		5530401A14Rik	3.86277	-0.783194	3.03446	-0.2581	0.796329	NA		5530401A14Rik	1.53723	-0.145983	1.94579	-0.0750249	0.940195	0.999985		5530401A14Rik	8.25216	-0.311173	1.46708	-0.212104	0.832026	0.993408		5530401A14Rik	6.24132	-0.439215	0.7689	-0.571225	0.567847	0.999981		5530401A14Rik	0.47656	1.56538	3.40779	0.459354	0.64598	0.999997		5530401A14Rik	4.35945	1.56968	1.15321	1.36114	0.17347	NA		5530401A14Rik	11.3271	-0.639976	0.750076	-0.853215	0.39354	NA		5530401A14Rik	1.40931	-0.0814137	1.71255	-0.0475396	0.962083	0.999989
5730409E04Rik	1608.88	-0.103124	0.0755138	-1.36563	0.172054	0.553785		5730409E04Rik	786.929	0.135189	0.108883	1.2416	0.214383	0.787373		5730409E04Rik	932.078	-0.0751011	0.0910542	-0.824796	0.409488	0.999957		5730409E04Rik	3838.23	-0.0693243	0.12299	-0.563656	0.572988	0.999801		5730409E04Rik	1742.16	0.0680807	0.0715683	0.951269	0.341468	0.999985		5730409E04Rik	3244.12	0.105343	0.0764633	1.37769	0.168299	0.881716		5730409E04Rik	1375.48	-0.103664	0.074263	-1.3959	0.162745	0.999981		5730409E04Rik	882.284	-0.0473826	0.0775599	-0.610917	0.541255	0.999997		5730409E04Rik	2695.37	-0.0812495	0.0777673	-1.04478	0.296126	0.999256		5730409E04Rik	2343.03	-0.00851673	0.069281	-0.12293	0.902162	0.983963		5730409E04Rik	1939.97	-0.0444914	0.0531585	-0.836958	0.402616	0.999989
5730416F02Rik	0.0715908	-0.206589	3.15896	-0.0653976	0.947857	NA		5730416F02Rik	0	NA	NA	NA	NA	NA		5730416F02Rik	0	NA	NA	NA	NA	NA		5730416F02Rik	0	NA	NA	NA	NA	NA		5730416F02Rik	0	NA	NA	NA	NA	NA		5730416F02Rik	0	NA	NA	NA	NA	NA		5730416F02Rik	0	NA	NA	NA	NA	NA		5730416F02Rik	0	NA	NA	NA	NA	NA		5730416F02Rik	0.487593	-2.06973	3.16629	-0.653676	0.51332	NA		5730416F02Rik	0.201805	1.08315	3.18556	0.340019	0.733842	NA		5730416F02Rik	0	NA	NA	NA	NA	NA
5730455P16Rik	1685.07	-0.00248062	0.0553447	-0.0448212	0.96425	0.991897		5730455P16Rik	968.148	-0.0808917	0.106809	-0.757349	0.448841	0.966773		5730455P16Rik	1396.11	0.0366815	0.0839851	0.436761	0.662284	0.999957		5730455P16Rik	3879.4	0.0164046	0.11629	0.141066	0.887818	0.999801		5730455P16Rik	1723.51	0.02414	0.0779063	0.309859	0.756668	0.999985		5730455P16Rik	3579.36	0.0252242	0.0887889	0.284092	0.77634	0.993408		5730455P16Rik	1416.24	-0.0254301	0.0912216	-0.278773	0.780419	0.999981		5730455P16Rik	1082.32	-0.033378	0.0807505	-0.413347	0.679352	0.999997		5730455P16Rik	3359.57	-0.0622314	0.0696962	-0.892895	0.371913	0.999256		5730455P16Rik	2752.21	-0.0354971	0.0570467	-0.622246	0.53378	0.897444		5730455P16Rik	1796.28	-0.0311467	0.0566263	-0.55004	0.582292	0.999989
5730480H06Rik	2.84587	-1.03369	1.63614	-0.631784	0.527528	NA		5730480H06Rik	2.22525	0.207962	2.42338	0.0858148	0.931614	NA		5730480H06Rik	4.56561	-2.70677	1.61086	-1.68033	0.0928939	0.999957		5730480H06Rik	9.59895	1.74811	1.82221	0.959334	0.33739	NA		5730480H06Rik	2.30631	0.815196	1.63776	0.49775	0.61866	0.999985		5730480H06Rik	2.74619	2.48974	3.39374	0.733626	0.463177	NA		5730480H06Rik	1.72145	-0.299414	2.4085	-0.124315	0.901066	0.999981		5730480H06Rik	2.73722	1.79721	1.90056	0.945618	0.344344	0.999997		5730480H06Rik	10.0727	-0.219756	1.06161	-0.207003	0.836008	0.999256		5730480H06Rik	8.67123	1.01035	1.12946	0.894539	0.371034	NA		5730480H06Rik	1.20072	0.0657375	2.54126	0.0258681	0.979363	0.999989
5730507C01Rik	32.0565	-0.546127	0.332474	-1.64262	0.100463	NA		5730507C01Rik	23.0565	0.143447	0.516019	0.277987	0.781022	NA		5730507C01Rik	33.8197	-0.126582	0.445513	-0.284128	0.776313	0.999957		5730507C01Rik	102.713	-0.260233	0.543042	-0.479214	0.631787	0.999801		5730507C01Rik	29.7905	-0.0953024	0.393512	-0.242184	0.808637	0.999985		5730507C01Rik	91.7795	-0.837512	0.36807	-2.27541	0.0228811	0.492928		5730507C01Rik	26.8937	-0.193214	0.347372	-0.556216	0.578063	0.999981		5730507C01Rik	22.4559	0.494744	0.419039	1.18066	0.237737	0.999997		5730507C01Rik	82.6386	0.0370428	0.302122	0.122609	0.902417	0.999256		5730507C01Rik	33.8911	0.28191	0.428761	0.6575	0.510859	NA		5730507C01Rik	35.8439	-0.194572	0.344566	-0.564686	0.572287	0.999989
5730508B09Rik	24.2517	-0.0112811	0.581587	-0.019397	0.984524	NA		5730508B09Rik	33.0392	0.595739	0.5038	1.18249	0.237011	NA		5730508B09Rik	8.92706	1.2601	0.836469	1.50645	0.131951	0.999957		5730508B09Rik	34.6605	-0.0587352	0.937293	-0.0626647	0.950033	0.999801		5730508B09Rik	28.6345	0.225362	0.414016	0.544332	0.586213	0.999985		5730508B09Rik	31.738	-1.04619	1.66201	-0.629473	0.529039	0.988795		5730508B09Rik	21.0231	0.234144	0.51492	0.45472	0.649311	0.999981		5730508B09Rik	28.8925	-0.147241	0.418404	-0.351912	0.724904	0.999997		5730508B09Rik	33.2339	0.10094	0.504905	0.19992	0.841543	0.999256		5730508B09Rik	24.5043	0.0359083	0.512978	0.0699997	0.944194	NA		5730508B09Rik	39.6908	0.306308	0.344075	0.890236	0.373339	0.999989
5730522E02Rik	51.9921	-0.026757	0.314793	-0.0849986	0.932262	NA		5730522E02Rik	38.7241	-0.178846	0.401362	-0.445599	0.655887	NA		5730522E02Rik	20.6999	0.268109	0.559127	0.479513	0.631574	0.999957		5730522E02Rik	23.3308	0.411264	1.08895	0.377671	0.705675	0.999801		5730522E02Rik	64.7363	-0.325138	0.272927	-1.1913	0.233535	0.999985		5730522E02Rik	11.7367	-0.375361	1.087	-0.345319	0.729855	0.993408		5730522E02Rik	14.1579	-0.361117	0.521471	-0.692498	0.488625	0.999981		5730522E02Rik	46.7827	0.0755977	0.395298	0.191242	0.848336	0.999997		5730522E02Rik	23.6025	-0.286185	0.519841	-0.550524	0.58196	0.999256		5730522E02Rik	99.0108	-0.018798	0.256497	-0.0732876	0.941577	NA		5730522E02Rik	45.3529	-0.0605405	0.28132	-0.215201	0.82961	0.999989
5730559C18Rik	50.03	-0.406029	0.296702	-1.36847	0.171164	NA		5730559C18Rik	34.1586	0.196967	0.430946	0.457057	0.64763	NA		5730559C18Rik	45.3188	-0.249635	0.484813	-0.514909	0.606616	0.999957		5730559C18Rik	96.4503	-0.17979	0.56047	-0.320784	0.748374	0.999801		5730559C18Rik	69.6711	-0.867005	0.259642	-3.33923	0.000840112	0.094158		5730559C18Rik	248.097	0.223922	0.320795	0.698022	0.485163	0.988795		5730559C18Rik	67.9301	0.175561	0.281383	0.623922	0.532679	0.999981		5730559C18Rik	35.7116	0.304799	0.342543	0.889813	0.373567	0.999997		5730559C18Rik	73.3248	0.372992	0.299242	1.24645	0.212597	0.999256		5730559C18Rik	84.1156	0.128085	0.291501	0.439398	0.660374	NA		5730559C18Rik	51.4117	-0.293851	0.302188	-0.972411	0.330846	0.999989
5830411N06Rik	1.56582	2.19107	1.75519	1.24834	0.211906	NA		5830411N06Rik	0	NA	NA	NA	NA	NA		5830411N06Rik	0	NA	NA	NA	NA	NA		5830411N06Rik	3.77777	0.648821	2.83692	0.228706	0.819097	NA		5830411N06Rik	0.598568	-1.73668	3.1228	-0.556128	0.578123	0.999985		5830411N06Rik	0	NA	NA	NA	NA	NA		5830411N06Rik	0	NA	NA	NA	NA	NA		5830411N06Rik	0.0857316	0.697679	3.47702	0.200654	0.840969	0.999997		5830411N06Rik	2.07726	2.16832	2.88298	0.752111	0.451984	NA		5830411N06Rik	0.359232	-0.922118	3.15318	-0.29244	0.76995	NA		5830411N06Rik	0.155055	-0.194978	3.13437	-0.0622062	0.950399	NA
5830415F09Rik	59.0533	0.0923456	0.279787	0.330057	0.741357	NA		5830415F09Rik	38.1734	0.0722703	0.4324	0.167138	0.867262	NA		5830415F09Rik	35.3678	-0.119976	0.461869	-0.259763	0.795047	0.999957		5830415F09Rik	78.1266	0.111064	0.620312	0.179046	0.857901	0.999801		5830415F09Rik	52.7036	0.0551299	0.288461	0.191117	0.848434	0.999985		5830415F09Rik	106.104	-0.271552	0.412633	-0.658095	0.510477	0.988795		5830415F09Rik	37.7932	-0.35642	0.309623	-1.15114	0.249673	0.999981		5830415F09Rik	32.2778	0.117761	0.37907	0.310658	0.756061	0.999997		5830415F09Rik	64.7319	0.162442	0.299031	0.543228	0.586973	0.999256		5830415F09Rik	132.376	-0.0402465	0.21597	-0.186353	0.852168	NA		5830415F09Rik	56.6267	0.0176841	0.245465	0.0720436	0.942567	0.999989
5830417I10Rik	350.197	0.0723128	0.105837	0.683248	0.49445	0.829904		5830417I10Rik	252.957	-0.087781	0.159838	-0.549186	0.582878	0.993553		5830417I10Rik	274.862	-0.0394853	0.158628	-0.248918	0.803424	0.999957		5830417I10Rik	585.592	0.0820118	0.242182	0.338637	0.734883	0.999801		5830417I10Rik	302.205	0.0256071	0.128201	0.199742	0.841683	0.999985		5830417I10Rik	588.666	-0.0400467	0.208681	-0.191904	0.847817	0.993408		5830417I10Rik	315.426	0.22468	0.149576	1.50211	0.133068	0.999981		5830417I10Rik	213.693	0.144195	0.144538	0.997629	0.31846	0.999997		5830417I10Rik	440.837	0.223081	0.124271	1.79511	0.0726357	0.93532		5830417I10Rik	810.534	0.138253	0.113865	1.21419	0.224676	NA		5830417I10Rik	305.553	0.204994	0.127224	1.61128	0.107118	0.999989
5830428H23Rik	1025.07	0.248611	0.107011	2.32323	0.0201668	0.175015		5830428H23Rik	1055.02	0.0076831	0.101385	0.0757814	0.939593	0.999866		5830428H23Rik	896.654	0.00393905	0.15016	0.0262323	0.979072	0.999957		5830428H23Rik	1248.43	0.0588424	0.177087	0.332279	0.739678	0.999801		5830428H23Rik	1002.29	0.0198153	0.136297	0.145384	0.884408	0.999985		5830428H23Rik	1714.78	0.547848	0.137788	3.97601	7.00809e-05	0.0178509		5830428H23Rik	704.196	-0.0459481	0.184078	-0.249612	0.802887	0.999981		5830428H23Rik	1164.77	-0.155059	0.159994	-0.969155	0.332468	0.999997		5830428H23Rik	1796.44	-0.00582296	0.0715481	-0.0813853	0.935136	0.999256		5830428H23Rik	1445.1	0.0608989	0.103685	0.587346	0.556972	NA		5830428H23Rik	1003.8	0.0589388	0.0846965	0.695882	0.486503	0.999989
5830473C10Rik	0	NA	NA	NA	NA	NA		5830473C10Rik	1.09273	-0.602182	2.65873	-0.226492	0.820819	NA		5830473C10Rik	0.255847	-0.904376	3.29873	-0.274158	0.783963	NA		5830473C10Rik	1.80449	-1.14081	3.62903	-0.314357	0.75325	NA		5830473C10Rik	0.15262	-1.03459	3.16019	-0.327381	0.74338	NA		5830473C10Rik	0	NA	NA	NA	NA	NA		5830473C10Rik	0.345766	-0.594395	3.14047	-0.189269	0.849882	0.999981		5830473C10Rik	0.677691	0.497175	2.96926	0.167441	0.867023	0.999997		5830473C10Rik	0	NA	NA	NA	NA	NA		5830473C10Rik	2.00698	0.32694	1.81338	0.180293	0.856922	NA		5830473C10Rik	1.48574	1.14214	1.71427	0.666256	0.505247	0.999989
6030408B16Rik	3.98208	0.857983	0.939304	0.913424	0.36102	NA		6030408B16Rik	1.68559	1.93204	2.17986	0.886314	0.375448	NA		6030408B16Rik	1.48743	-1.04588	2.31867	-0.451068	0.651941	0.999957		6030408B16Rik	4.29572	0.710153	2.24148	0.316823	0.751378	NA		6030408B16Rik	3.17616	-0.661944	1.3496	-0.490474	0.623799	0.999985		6030408B16Rik	6.82845	0.223388	2.03251	0.109907	0.912483	0.993408		6030408B16Rik	1.52535	1.19441	1.42203	0.839938	0.400943	0.999981		6030408B16Rik	2.98805	1.88763	1.49692	1.26101	0.207307	0.999997		6030408B16Rik	3.20919	0.912377	1.32992	0.686038	0.492689	NA		6030408B16Rik	4.36985	0.197328	1.09253	0.180616	0.856669	NA		6030408B16Rik	2.90828	-1.6707	1.18035	-1.41543	0.156944	0.999989
6030419C18Rik	3347.6	-0.11733	0.0702444	-1.67031	0.0948577	0.412371		6030419C18Rik	1161.71	0.160224	0.0826639	1.93826	0.0525918	0.415372		6030419C18Rik	1030.06	0.107188	0.0896107	1.19615	0.231637	0.999957		6030419C18Rik	4043.57	0.0725351	0.116935	0.620302	0.535059	0.999801		6030419C18Rik	3316.17	-0.108682	0.063579	-1.7094	0.0873761	0.873022		6030419C18Rik	4468.79	-0.0968117	0.0867262	-1.11629	0.264297	0.948907		6030419C18Rik	1118.82	0.0191612	0.089187	0.214843	0.82989	0.999981		6030419C18Rik	1726.2	0.0309865	0.110808	0.279641	0.779753	0.999997		6030419C18Rik	2191.68	-0.0857585	0.0873915	-0.981314	0.326438	0.999256		6030419C18Rik	6887.24	-0.0494517	0.0413866	-1.19487	0.232137	0.744025		6030419C18Rik	2766.21	-0.0708346	0.0483284	-1.46569	0.142732	0.999989
6030458C11Rik	593.645	0.133593	0.0961207	1.38984	0.164577	0.541495		6030458C11Rik	334.187	0.112341	0.160144	0.701499	0.482992	0.976843		6030458C11Rik	270.81	0.0123973	0.212871	0.0582384	0.953559	0.999957		6030458C11Rik	557.991	0.264134	0.246401	1.07196	0.283736	0.999801		6030458C11Rik	643.455	0.0962203	0.121307	0.793194	0.427665	0.999985		6030458C11Rik	632.568	-0.291823	0.332902	-0.876603	0.380702	0.984312		6030458C11Rik	342.98	-0.31544	0.150476	-2.09629	0.0360567	0.936635		6030458C11Rik	448.976	0.00654768	0.137975	0.0474554	0.96215	0.999997		6030458C11Rik	731.439	0.0917769	0.109033	0.841738	0.399935	0.999256		6030458C11Rik	678.241	-0.0692304	0.137199	-0.504598	0.613841	NA		6030458C11Rik	617.032	-0.0918771	0.112326	-0.81795	0.413386	0.999989
6030468B19Rik	2.81108	-1.29433	1.37705	-0.939933	0.347252	NA		6030468B19Rik	1.20166	-1.43461	2.39342	-0.599397	0.548908	NA		6030468B19Rik	1.71131	0.71185	1.77765	0.400444	0.68883	0.999957		6030468B19Rik	3.73885	0.817249	2.34642	0.348296	0.727618	NA		6030468B19Rik	2.90616	-0.465844	1.12768	-0.413101	0.679533	0.999985		6030468B19Rik	3.82344	-2.7107	3.2593	-0.831683	0.405588	NA		6030468B19Rik	1.9358	1.96891	1.48335	1.32734	0.184395	0.999981		6030468B19Rik	1.7502	-1.50085	1.6586	-0.904888	0.365525	0.999997		6030468B19Rik	3.66936	0.0818227	1.16757	0.0700796	0.94413	NA		6030468B19Rik	3.01544	-1.19672	1.57227	-0.761142	0.446572	NA		6030468B19Rik	2.04047	-0.328294	1.19997	-0.273585	0.784404	0.999989
6030498E09Rik	0.722117	-1.48679	3.10091	-0.47947	0.631604	NA		6030498E09Rik	0.805143	-2.1542	3.19669	-0.673883	0.500386	NA		6030498E09Rik	2.22485	0.578603	2.12002	0.272923	0.784912	0.999957		6030498E09Rik	1.90477	0.536613	3.54098	0.151544	0.879547	NA		6030498E09Rik	2.08443	-0.775529	1.53344	-0.505745	0.613036	0.999985		6030498E09Rik	0.350444	2.05182	3.39277	0.604764	0.545336	NA		6030498E09Rik	2.2044	0.27609	2.27338	0.121444	0.903339	0.999981		6030498E09Rik	1.78952	1.09396	2.17482	0.50301	0.614957	0.999997		6030498E09Rik	2.24553	0.28062	1.73028	0.162182	0.871163	NA		6030498E09Rik	1.05673	1.1044	2.94887	0.374518	0.708019	NA		6030498E09Rik	0.565782	-0.601854	3.1047	-0.193852	0.846291	0.999989
6330403A02Rik	11115.6	-0.297344	0.0743312	-4.00025	6.32744e-05	0.00382259		6330403A02Rik	1659.65	0.040647	0.0841071	0.483276	0.6289	0.993553		6330403A02Rik	947.205	0.209706	0.16179	1.29616	0.194919	0.999957		6330403A02Rik	1844.02	-0.482787	0.154382	-3.12722	0.00176469	0.0985359		6330403A02Rik	14073.8	-0.185231	0.111908	-1.6552	0.0978829	0.890775		6330403A02Rik	974.944	0.243149	0.355616	0.68374	0.494139	0.988795		6330403A02Rik	5329.73	-0.27752	0.269744	-1.02883	0.303561	0.999981		6330403A02Rik	6935.12	-0.138144	0.0764611	-1.80673	0.0708047	0.999997		6330403A02Rik	1626.45	0.154375	0.296422	0.520794	0.60251	0.999256		6330403A02Rik	2448.56	-0.188243	0.0675721	-2.78581	0.00533947	0.155507		6330403A02Rik	5919.5	0.0423531	0.0528103	0.801987	0.422561	0.999989
6330403K07Rik	2229.66	-0.175404	0.0684939	-2.56087	0.0104412	0.115703		6330403K07Rik	3589.23	-0.380753	0.0581941	-6.54282	6.0368e-11	3.3093e-08		6330403K07Rik	6729.59	-0.288082	0.0548416	-5.25299	1.49651e-07	4.7581e-05		6330403K07Rik	9658.34	-0.434705	0.105761	-4.11027	3.95196e-05	0.0053559		6330403K07Rik	2746.21	0.0397931	0.0908918	0.437807	0.661526	0.999985		6330403K07Rik	14301.5	0.0174782	0.0908427	0.192401	0.847428	0.993408		6330403K07Rik	5904.66	0.246869	0.126163	1.95674	0.0503781	0.978161		6330403K07Rik	2597.95	0.182016	0.161164	1.12938	0.258737	0.999997		6330403K07Rik	9690.42	-0.0783287	0.053928	-1.45247	0.146372	0.999256		6330403K07Rik	8255.23	-0.00368172	0.0453956	-0.081103	0.93536	0.990181		6330403K07Rik	4539.96	-0.0491333	0.0458191	-1.07233	0.28357	0.999989
6330408A02Rik	275.507	-0.110748	0.118732	-0.932751	0.350949	0.742145		6330408A02Rik	243.826	0.0866342	0.166234	0.521159	0.602256	0.993553		6330408A02Rik	282.9	-0.13612	0.167871	-0.81086	0.417446	0.999957		6330408A02Rik	913.916	-0.0932924	0.197833	-0.471571	0.637233	0.999801		6330408A02Rik	297.195	0.133865	0.116568	1.14839	0.25081	0.999985		6330408A02Rik	925.957	-0.0365037	0.123836	-0.294775	0.768166	0.993408		6330408A02Rik	339.107	0.0418913	0.138538	0.302381	0.762362	0.999981		6330408A02Rik	238.753	0.14927	0.138096	1.08092	0.279733	0.999997		6330408A02Rik	685.322	0.096192	0.112043	0.858531	0.3906	0.999256		6330408A02Rik	631.392	0.079611	0.108535	0.733506	0.46325	NA		6330408A02Rik	349.845	-0.140616	0.109478	-1.28442	0.198995	0.999989
6330409D20Rik	7.62624	-0.187871	0.722843	-0.259906	0.794936	NA		6330409D20Rik	14.2675	-1.47217	0.758295	-1.94142	0.0522071	NA		6330409D20Rik	44.8366	0.236428	0.40778	0.579794	0.562054	0.999957		6330409D20Rik	232.11	0.10404	0.369094	0.281879	0.778037	0.999801		6330409D20Rik	16.793	0.385539	0.464006	0.830892	0.406035	0.999985		6330409D20Rik	193.812	0.0814479	0.278787	0.292152	0.770171	0.993408		6330409D20Rik	36.9424	-0.345722	0.299116	-1.15581	0.247759	0.999981		6330409D20Rik	13.9011	0.351916	0.605827	0.580886	0.561317	0.999997		6330409D20Rik	145.9	-0.110985	0.211021	-0.525941	0.598929	0.999256		6330409D20Rik	57.7085	-0.0680189	0.326942	-0.208046	0.835193	NA		6330409D20Rik	35.8269	-0.00769079	0.33942	-0.0226586	0.981923	0.999989
6330416G13Rik	147.591	-0.273472	0.237974	-1.14917	0.250486	NA		6330416G13Rik	226.684	-0.0375917	0.205071	-0.18331	0.854555	0.999481		6330416G13Rik	230.664	0.201212	0.207883	0.967911	0.333089	0.999957		6330416G13Rik	746.302	0.225657	0.218156	1.03438	0.300957	0.999801		6330416G13Rik	162.532	0.12337	0.189908	0.649633	0.515929	0.999985		6330416G13Rik	847.658	-0.135076	0.184865	-0.73067	0.464981	0.988795		6330416G13Rik	245.686	0.179447	0.148072	1.21189	0.225554	0.999981		6330416G13Rik	130.317	0.915145	0.308171	2.9696	0.00298188	0.422525		6330416G13Rik	709.151	0.0293993	0.109874	0.267574	0.789027	0.999256		6330416G13Rik	603.465	-0.0395155	0.149358	-0.26457	0.791341	NA		6330416G13Rik	255.632	-0.159537	0.139591	-1.14288	0.253087	0.999989
6330419J24Rik	333.518	-0.0651429	0.12711	-0.512492	0.608307	0.878451		6330419J24Rik	268.472	-0.0788795	0.162451	-0.485559	0.62728	0.993553		6330419J24Rik	430.338	-0.103806	0.129742	-0.800096	0.423655	0.999957		6330419J24Rik	1326.39	-0.255302	0.169873	-1.5029	0.132864	0.999801		6330419J24Rik	446.91	-0.189377	0.113234	-1.67243	0.0944392	0.888628		6330419J24Rik	1530.16	0.0109489	0.0974714	0.112329	0.910563	0.993408		6330419J24Rik	415.902	-0.0102647	0.134424	-0.076361	0.939132	0.999981		6330419J24Rik	374.02	-0.0612154	0.132281	-0.462769	0.64353	0.999997		6330419J24Rik	941.399	-0.0478233	0.0994276	-0.480986	0.630526	0.999256		6330419J24Rik	387.622	-0.165433	0.139683	-1.18434	0.236277	NA		6330419J24Rik	597.024	0.0110604	0.0912826	0.121167	0.903559	0.999989
6330549D23Rik	17.9775	0.0515835	0.475909	0.108389	0.913687	NA		6330549D23Rik	15.9349	0.0969618	0.637984	0.151982	0.879202	NA		6330549D23Rik	17.1838	0.151546	0.650939	0.232811	0.815908	0.999957		6330549D23Rik	40.098	-0.0700929	0.841619	-0.0832834	0.933626	0.999801		6330549D23Rik	19.4879	-0.0985614	0.415742	-0.237074	0.8126	0.999985		6330549D23Rik	32.8262	-1.43817	0.719478	-1.99891	0.0456178	0.611658		6330549D23Rik	22.8664	-0.352394	0.401251	-0.87824	0.379813	0.999981		6330549D23Rik	13.9333	0.812499	0.580807	1.39891	0.161839	0.999997		6330549D23Rik	30.3719	-0.306906	0.504249	-0.608639	0.542764	0.999256		6330549D23Rik	51.1636	0.249071	0.366031	0.680465	0.49621	NA		6330549D23Rik	27.9829	-0.132179	0.37339	-0.353998	0.72334	0.999989
6430531B16Rik	6.15792	-0.311219	0.756647	-0.411313	0.680843	NA		6430531B16Rik	3.56268	-0.525288	1.37609	-0.381724	0.702666	NA		6430531B16Rik	7.07832	0.768123	0.917143	0.837517	0.402302	0.999957		6430531B16Rik	9.69236	-0.520834	1.59315	-0.32692	0.743728	NA		6430531B16Rik	5.72446	-0.0264124	1.14579	-0.0230517	0.981609	0.999985		6430531B16Rik	7.67997	2.81967	3.26276	0.8642	0.387478	0.985945		6430531B16Rik	11.3089	0.96293	0.645943	1.49074	0.136031	0.999981		6430531B16Rik	7.97644	-0.843932	0.723658	-1.1662	0.243532	0.999997		6430531B16Rik	5.66461	1.59745	1.08769	1.46866	0.141925	NA		6430531B16Rik	4.00921	1.23603	1.29087	0.957519	0.338306	NA		6430531B16Rik	7.69009	-1.02244	0.701507	-1.45749	0.14498	0.999989
6430548M08Rik	3973.61	-0.111308	0.0584886	-1.90308	0.0570302	0.312664		6430548M08Rik	2344.83	-0.117904	0.0683025	-1.7262	0.0843114	0.527834		6430548M08Rik	4065.48	-0.139858	0.0783642	-1.78472	0.0743061	0.961688		6430548M08Rik	11904	-0.0823542	0.097771	-0.842317	0.39961	0.999801		6430548M08Rik	5076.91	-0.112409	0.0560516	-2.00546	0.0449144	0.725444		6430548M08Rik	12121.3	-0.0148823	0.0619353	-0.240288	0.810107	0.993408		6430548M08Rik	5826.74	-0.145932	0.0700957	-2.0819	0.0373517	0.943029		6430548M08Rik	3963.77	-0.107377	0.0822127	-1.30609	0.191522	0.999997		6430548M08Rik	9350.74	-0.0219673	0.0438223	-0.501282	0.616173	0.999256		6430548M08Rik	24894.9	-0.122785	0.0346299	-3.54563	0.000391682	0.0475961		6430548M08Rik	6549.84	-0.073888	0.0466004	-1.58557	0.112838	0.999989
6430550D23Rik	25.8301	-0.418136	0.386628	-1.08149	0.279478	NA		6430550D23Rik	15.5984	0.545188	0.634265	0.85956	0.390032	NA		6430550D23Rik	15.9212	-0.406896	0.688796	-0.590735	0.554698	0.999957		6430550D23Rik	47.2143	-0.389078	0.802418	-0.484882	0.62776	0.999801		6430550D23Rik	23.0756	-0.224613	0.442688	-0.507385	0.611885	0.999985		6430550D23Rik	55.6926	0.424798	0.659021	0.644589	0.519194	0.988795		6430550D23Rik	23.0311	1.14263	0.484675	2.35751	0.0183977	0.781969		6430550D23Rik	18.6505	0.53645	0.627822	0.854462	0.392849	0.999997		6430550D23Rik	40.689	0.316756	0.451914	0.70092	0.483353	0.999256		6430550D23Rik	22.983	0.375618	0.512004	0.733623	0.463179	NA		6430550D23Rik	22.0441	0.104471	0.426493	0.244952	0.806493	0.999989
6430571L13Rik	45.5352	-0.121766	0.319929	-0.380602	0.703498	NA		6430571L13Rik	79.7165	-0.0870807	0.282612	-0.308128	0.757985	NA		6430571L13Rik	103.635	0.0303473	0.286306	0.105996	0.915586	0.999957		6430571L13Rik	399.798	0.0538028	0.291608	0.184504	0.853618	0.999801		6430571L13Rik	53.1444	-0.0619895	0.305752	-0.202744	0.839335	0.999985		6430571L13Rik	367.049	0.0113	0.232069	0.0486924	0.961164	0.996277		6430571L13Rik	105.735	0.00196645	0.235849	0.00833777	0.993347	0.999981		6430571L13Rik	49.2149	-0.0994704	0.336883	-0.295267	0.76779	0.999997		6430571L13Rik	256.985	-0.0617235	0.18037	-0.342204	0.732197	0.999256		6430571L13Rik	2362.87	-0.158106	0.0794656	-1.98961	0.0466338	0.411873		6430571L13Rik	69.971	-0.334045	0.233709	-1.42932	0.152912	0.999989
6430573F11Rik	116.651	-0.23822	0.18382	-1.29595	0.194994	NA		6430573F11Rik	146.556	-0.266613	0.209625	-1.27186	0.203424	NA		6430573F11Rik	153.055	-0.233718	0.265563	-0.880084	0.378814	0.999957		6430573F11Rik	551.027	-0.0342926	0.252184	-0.135982	0.891835	0.999801		6430573F11Rik	212.829	-0.269311	0.150112	-1.79407	0.0728015	0.825776		6430573F11Rik	456.024	-0.301125	0.221571	-1.35904	0.174133	0.885885		6430573F11Rik	229.532	-0.145276	0.158453	-0.916841	0.359226	0.999981		6430573F11Rik	144.053	-0.154534	0.211925	-0.729193	0.465884	0.999997		6430573F11Rik	351.703	-0.168773	0.136493	-1.23649	0.216276	0.999256		6430573F11Rik	1737.96	0.123586	0.0838058	1.47467	0.140301	NA		6430573F11Rik	339.43	-0.0947801	0.139759	-0.678168	0.497665	0.999989
6430628N08Rik	0.352338	-0.0583205	3.14105	-0.0185672	0.985186	NA		6430628N08Rik	19.582	-0.250221	0.616797	-0.405678	0.684979	NA		6430628N08Rik	13.5618	-0.621095	0.78479	-0.791415	0.428702	0.999957		6430628N08Rik	11.4061	0.261485	1.4713	0.177725	0.858939	NA		6430628N08Rik	0.503997	0.981752	3.14127	0.312533	0.754635	0.999985		6430628N08Rik	7.94888	1.5076	1.91496	0.787271	0.431123	0.988795		6430628N08Rik	4.04279	-0.616375	1.14696	-0.537401	0.590991	0.999981		6430628N08Rik	35.8926	2.63617	1.00297	2.62837	0.00857942	0.692112		6430628N08Rik	17.6295	-0.174547	0.678331	-0.257318	0.796933	0.999256		6430628N08Rik	1.71802	-0.283406	1.75264	-0.161702	0.87154	NA		6430628N08Rik	0.457177	-0.765477	3.10087	-0.246859	0.805017	0.999989
6720489N17Rik	0	NA	NA	NA	NA	NA		6720489N17Rik	0.0739517	-0.632405	3.27096	-0.193339	0.846693	NA		6720489N17Rik	0.438466	-0.300342	3.24088	-0.092673	0.926163	NA		6720489N17Rik	0.693136	-1.8837	3.69463	-0.509849	0.610157	NA		6720489N17Rik	0.533521	-1.1171	3.15366	-0.354224	0.723171	0.999985		6720489N17Rik	4.17252	-2.62525	3.3135	-0.792288	0.428192	NA		6720489N17Rik	0.543768	-0.754121	3.12194	-0.241556	0.809124	0.999981		6720489N17Rik	0.0857316	0.697679	3.47702	0.200654	0.840969	0.999997		6720489N17Rik	0.297857	-1.10076	3.18727	-0.345361	0.729823	NA		6720489N17Rik	0.514763	-0.919511	3.14173	-0.292677	0.769769	NA		6720489N17Rik	0.27977	-1.36668	3.12568	-0.437241	0.661936	0.999989
6820408C15Rik	26.6346	0.273143	0.411299	0.664099	0.506627	NA		6820408C15Rik	33.8923	-0.147823	0.41857	-0.353163	0.723966	NA		6820408C15Rik	40.142	0.425897	0.42853	0.993856	0.320293	0.999957		6820408C15Rik	111.068	0.127097	0.547495	0.232143	0.816427	0.999801		6820408C15Rik	32.721	-0.839262	0.347506	-2.4151	0.015731	0.505249		6820408C15Rik	117.79	-0.238821	0.437519	-0.545852	0.585168	0.991028		6820408C15Rik	84.5812	-0.0421941	0.245753	-0.171693	0.863679	0.999981		6820408C15Rik	50.0656	-0.398757	0.30855	-1.29236	0.196234	0.999997		6820408C15Rik	62.0066	0.275648	0.324483	0.849498	0.395604	0.999256		6820408C15Rik	102.715	0.0219501	0.252631	0.0868861	0.930762	NA		6820408C15Rik	29.7417	0.320411	0.358117	0.894709	0.370943	0.999989
6820431F20Rik	47.6371	0.113983	0.308984	0.368897	0.712205	NA		6820431F20Rik	45.3415	-0.124956	0.371769	-0.336112	0.736787	NA		6820431F20Rik	59.3044	-0.0675606	0.35105	-0.192453	0.847388	0.999957		6820431F20Rik	97.6206	-0.0722406	0.556954	-0.129707	0.896799	0.999801		6820431F20Rik	49.2242	-0.298195	0.278634	-1.0702	0.284527	0.999985		6820431F20Rik	121.658	-1.10697	0.371572	-2.97916	0.00289041	0.188713		6820431F20Rik	41.636	-0.0638233	0.306786	-0.208039	0.835199	0.999981		6820431F20Rik	38.9779	0.0987565	0.357682	0.276102	0.78247	0.999997		6820431F20Rik	92.5391	-0.136929	0.283449	-0.483079	0.629039	0.999256		6820431F20Rik	129.568	0.259164	0.242061	1.07065	0.284326	NA		6820431F20Rik	59.724	-0.101147	0.245412	-0.412153	0.680227	0.999989
7530416G11Rik	1.41069	-0.268541	1.76798	-0.151891	0.879273	NA		7530416G11Rik	0.259633	-0.694854	3.25294	-0.213608	0.830853	NA		7530416G11Rik	0.878302	-0.348706	3.24233	-0.107548	0.914354	0.999957		7530416G11Rik	1.92357	-0.451203	3.52575	-0.127973	0.89817	NA		7530416G11Rik	1.85134	-0.446546	1.35562	-0.329405	0.74185	0.999985		7530416G11Rik	0.759553	-1.21737	3.34709	-0.363711	0.716074	NA		7530416G11Rik	1.13646	0.774398	1.56226	0.49569	0.620113	0.999981		7530416G11Rik	0.82348	1.5991	2.48411	0.643731	0.51975	0.999997		7530416G11Rik	0.738992	0.0701591	3.14038	0.022341	0.982176	NA		7530416G11Rik	1.82552	-0.00471643	1.69901	-0.00277598	0.997785	NA		7530416G11Rik	2.60443	-0.645398	1.21484	-0.531262	0.595237	0.999989
8030462N17Rik	643.252	0.154894	0.0853412	1.815	0.069524	0.348467		8030462N17Rik	495.758	0.0833431	0.121999	0.683147	0.494514	0.981669		8030462N17Rik	508.34	0.0532528	0.123067	0.432714	0.665223	0.999957		8030462N17Rik	1814.81	0.102358	0.150708	0.679182	0.497023	0.999801		8030462N17Rik	610.416	0.157483	0.0895319	1.75896	0.078584	0.845015		8030462N17Rik	1623.82	0.103733	0.101891	1.01807	0.308643	0.971635		8030462N17Rik	512.584	-0.0354582	0.111255	-0.318711	0.749946	0.999981		8030462N17Rik	494.038	0.11793	0.106384	1.10853	0.267633	0.999997		8030462N17Rik	1376.77	-0.0109414	0.083157	-0.131575	0.89532	0.999256		8030462N17Rik	1589.05	0.0184577	0.0697292	0.264705	0.791237	NA		8030462N17Rik	740.458	-0.0081773	0.0737097	-0.110939	0.911664	0.999989
8030474K03Rik	0	NA	NA	NA	NA	NA		8030474K03Rik	0.0820775	0.742105	3.25579	0.227934	0.819698	NA		8030474K03Rik	0.10465	-0.170887	3.30483	-0.0517083	0.958761	NA		8030474K03Rik	0.452527	0.616913	3.71703	0.165969	0.868181	NA		8030474K03Rik	0.345992	-0.955809	3.14573	-0.303843	0.761247	0.999985		8030474K03Rik	0	NA	NA	NA	NA	NA		8030474K03Rik	0.192395	0.701143	3.16095	0.221814	0.824459	NA		8030474K03Rik	0.361951	-0.69407	3.47461	-0.199755	0.841672	0.999997		8030474K03Rik	1.1036	-2.14634	3.16438	-0.678281	0.497594	NA		8030474K03Rik	0.301057	1.39699	3.15166	0.443256	0.657581	NA		8030474K03Rik	0.312913	0.429579	3.12937	0.137273	0.890815	0.999989
8430408G22Rik	12.6087	-0.316642	0.557339	-0.568132	0.569945	NA		8430408G22Rik	4.94944	0.627877	1.06317	0.590573	0.554807	NA		8430408G22Rik	6.09085	-0.576124	1.00516	-0.573168	0.566531	0.999957		8430408G22Rik	27.5079	-0.111131	1.00469	-0.110612	0.911924	0.999801		8430408G22Rik	8.82435	-0.375003	0.712926	-0.526005	0.598884	0.999985		8430408G22Rik	9.48106	1.49283	1.63598	0.912499	0.361506	0.979971		8430408G22Rik	7.92078	-0.276367	0.673828	-0.410145	0.6817	0.999981		8430408G22Rik	5.80241	1.13267	0.995019	1.13834	0.25498	0.999997		8430408G22Rik	15.2629	0.544771	0.657426	0.828642	0.407307	0.999256		8430408G22Rik	9.74709	0.189757	0.762388	0.248898	0.80344	NA		8430408G22Rik	6.71294	-0.337258	0.724378	-0.465582	0.641515	0.999989
8430419L09Rik	3940.7	-0.159805	0.0515775	-3.09835	0.00194604	0.0402385		8430419L09Rik	2490.03	0.0508549	0.0658227	0.772603	0.439757	0.964954		8430419L09Rik	2962.32	-0.169267	0.0685594	-2.46891	0.0135526	0.400675		8430419L09Rik	8398.07	-0.0719474	0.096202	-0.747878	0.454534	0.999801		8430419L09Rik	4268.65	-0.0871366	0.0624337	-1.39567	0.162815	0.984198		8430419L09Rik	9145.64	0.0152249	0.0714313	0.213141	0.831217	0.993408		8430419L09Rik	2956.5	0.0510609	0.0586567	0.870503	0.384026	0.999981		8430419L09Rik	2857.8	0.000582646	0.0669049	0.00870858	0.993052	0.999997		8430419L09Rik	6189.64	-0.0572185	0.056524	-1.01229	0.311401	0.999256		8430419L09Rik	10232.4	-0.0240322	0.0446168	-0.538636	0.590138	0.920802		8430419L09Rik	5693.6	-0.00533836	0.0338907	-0.157517	0.874838	0.999989
9030617O03Rik	95.4523	-0.270044	0.245148	-1.10155	0.270655	NA		9030617O03Rik	95.4467	0.167179	0.298329	0.560383	0.575218	NA		9030617O03Rik	173.073	0.166923	0.221099	0.754972	0.450266	0.999957		9030617O03Rik	501.258	0.141654	0.262215	0.540221	0.589045	0.999801		9030617O03Rik	103.793	-0.291999	0.192473	-1.51709	0.129243	0.95028		9030617O03Rik	510.393	0.0519027	0.192328	0.269866	0.787263	0.993408		9030617O03Rik	232.852	-0.0705892	0.180385	-0.391326	0.695556	0.999981		9030617O03Rik	108.322	0.129263	0.250616	0.515782	0.606006	0.999997		9030617O03Rik	342.752	0.021004	0.162947	0.128901	0.897436	0.999256		9030617O03Rik	207.46	0.0296619	0.185041	0.160299	0.872646	NA		9030617O03Rik	175.801	0.176814	0.166153	1.06416	0.287254	0.999989
9030624G23Rik	89.0222	-0.289164	0.234307	-1.23413	0.217156	NA		9030624G23Rik	63.5292	0.242961	0.309516	0.784972	0.43247	NA		9030624G23Rik	89.4461	-0.0536265	0.280242	-0.191358	0.848245	0.999957		9030624G23Rik	299.632	0.141079	0.327168	0.431213	0.666313	0.999801		9030624G23Rik	77.0631	-0.125545	0.243424	-0.515747	0.606031	0.999985		9030624G23Rik	233.266	0.11491	0.270876	0.424215	0.671409	0.993408		9030624G23Rik	64.1772	-0.165603	0.255032	-0.649342	0.516118	0.999981		9030624G23Rik	60.6153	0.0800377	0.277646	0.288273	0.773138	0.999997		9030624G23Rik	247.838	-0.0116163	0.176009	-0.0659981	0.947379	0.999256		9030624G23Rik	122.907	0.0677401	0.239847	0.282431	0.777613	NA		9030624G23Rik	98.6487	0.0329182	0.213337	0.154301	0.877372	0.999989
9030624J02Rik	1275.29	0.0834359	0.0984167	0.847782	0.396559	0.772816		9030624J02Rik	762.481	0.0984362	0.106152	0.927311	0.353765	0.928448		9030624J02Rik	996.681	0.0328163	0.106348	0.308575	0.757645	0.999957		9030624J02Rik	2428.59	-0.00340095	0.135715	-0.0250595	0.980008	0.999801		9030624J02Rik	1119.8	0.0850941	0.0808391	1.05264	0.292508	0.999985		9030624J02Rik	2490.45	-0.165615	0.112569	-1.47124	0.141227	0.849312		9030624J02Rik	1069.03	0.0105885	0.0809932	0.130733	0.895986	0.999981		9030624J02Rik	704.85	0.0587104	0.129185	0.454467	0.649493	0.999997		9030624J02Rik	2004.19	0.0936287	0.0815055	1.14874	0.250663	0.999256		9030624J02Rik	1843.85	-0.0448707	0.0779184	-0.575868	0.564705	NA		9030624J02Rik	1234.17	0.0728081	0.0751716	0.96856	0.332765	0.999989
9130008F23Rik	0.427145	-0.644792	3.13008	-0.205999	0.836792	NA		9130008F23Rik	0.128564	-0.992241	3.25655	-0.304691	0.760602	NA		9130008F23Rik	0.462027	2.64668	3.23414	0.818357	0.413153	NA		9130008F23Rik	3.44516	0.473894	2.48234	0.190906	0.848599	NA		9130008F23Rik	1.19134	0.292901	1.81505	0.161374	0.871799	0.999985		9130008F23Rik	1.62042	0.703975	3.32734	0.211572	0.832441	NA		9130008F23Rik	1.09371	0.666183	2.10807	0.316015	0.751991	0.999981		9130008F23Rik	0.170893	-0.822878	3.47629	-0.236711	0.812881	0.999997		9130008F23Rik	3.08947	0.114845	1.29828	0.0884592	0.929512	NA		9130008F23Rik	30.7191	-0.254763	0.458351	-0.555825	0.57833	NA		9130008F23Rik	0.434223	0.985187	3.10685	0.317101	0.751167	0.999989
9130011E15Rik	378.3	-0.0337536	0.10687	-0.315839	0.752125	0.936431		9130011E15Rik	277.936	0.127058	0.164435	0.772695	0.439703	0.964954		9130011E15Rik	337.202	-0.0550708	0.145024	-0.379734	0.704143	0.999957		9130011E15Rik	1013.45	-0.13454	0.190078	-0.707814	0.479061	0.999801		9130011E15Rik	408.835	-0.0776724	0.0964194	-0.805568	0.420492	0.999985		9130011E15Rik	993.897	-0.0117299	0.12571	-0.093309	0.925658	0.993408		9130011E15Rik	399.727	0.0905333	0.118233	0.765718	0.443844	0.999981		9130011E15Rik	303.77	-0.104653	0.125543	-0.833604	0.404504	0.999997		9130011E15Rik	792.616	0.00838945	0.0921299	0.0910611	0.927444	0.999256		9130011E15Rik	815.889	0.0481582	0.092746	0.519248	0.603588	NA		9130011E15Rik	497.626	-0.0358242	0.0919087	-0.38978	0.696699	0.999989
9130019O22Rik	70.5006	0.25256	0.236612	1.0674	0.28579	NA		9130019O22Rik	39.6718	-0.093178	0.401294	-0.232194	0.816388	NA		9130019O22Rik	63.4946	-0.15542	0.340212	-0.456832	0.647792	0.999957		9130019O22Rik	150.543	0.0206584	0.459053	0.0450022	0.964106	0.999801		9130019O22Rik	66.6963	-0.381179	0.228676	-1.6669	0.0955347	0.888628		9130019O22Rik	210.532	0.286129	0.253561	1.12844	0.259133	0.947744		9130019O22Rik	77.6581	0.229853	0.257171	0.893777	0.371441	0.999981		9130019O22Rik	41.2479	-0.131187	0.33255	-0.394489	0.69322	0.999997		9130019O22Rik	130.008	-0.033252	0.216118	-0.15386	0.87772	0.999256		9130019O22Rik	123.013	-0.0243415	0.231651	-0.105079	0.916313	NA		9130019O22Rik	77.4432	-0.106182	0.216363	-0.490758	0.623598	0.999989
9130023H24Rik	56.9342	0.0737044	0.256404	0.287454	0.773765	NA		9130023H24Rik	32.9039	0.20147	0.431943	0.466427	0.64091	NA		9130023H24Rik	47.4989	-0.0449674	0.371025	-0.121198	0.903534	0.999957		9130023H24Rik	182.1	0.187371	0.41405	0.452532	0.650886	0.999801		9130023H24Rik	51.2522	0.0559785	0.263628	0.212339	0.831842	0.999985		9130023H24Rik	153.617	0.564802	0.398901	1.4159	0.156806	0.869509		9130023H24Rik	63.5496	-0.416627	0.256659	-1.62327	0.104531	0.999981		9130023H24Rik	33.4785	0.151425	0.36645	0.413222	0.679444	0.999997		9130023H24Rik	127.358	0.222863	0.214998	1.03658	0.29993	0.999256		9130023H24Rik	120.663	-0.0223419	0.229481	-0.0973582	0.922442	NA		9130023H24Rik	57.4905	-0.139262	0.250795	-0.555281	0.578702	0.999989
9130204L05Rik	0	NA	NA	NA	NA	NA		9130204L05Rik	0	NA	NA	NA	NA	NA		9130204L05Rik	0	NA	NA	NA	NA	NA		9130204L05Rik	1.65547	-0.517305	3.71131	-0.139386	0.889145	NA		9130204L05Rik	0	NA	NA	NA	NA	NA		9130204L05Rik	0	NA	NA	NA	NA	NA		9130204L05Rik	0	NA	NA	NA	NA	NA		9130204L05Rik	0	NA	NA	NA	NA	NA		9130204L05Rik	0	NA	NA	NA	NA	NA		9130204L05Rik	0	NA	NA	NA	NA	NA		9130204L05Rik	0	NA	NA	NA	NA	NA
9130208D14Rik	0.391916	-1.87826	3.11241	-0.603474	0.546193	NA		9130208D14Rik	0.473317	-1.08362	3.23228	-0.335249	0.737437	NA		9130208D14Rik	0.301393	1.32564	3.26747	0.405707	0.684958	NA		9130208D14Rik	2.1981	1.537	3.59125	0.427984	0.668663	NA		9130208D14Rik	0.672662	-0.113456	3.12055	-0.0363577	0.970997	0.999985		9130208D14Rik	0.94086	2.32254	3.38139	0.68686	0.492171	NA		9130208D14Rik	0.350856	0.0532024	3.15135	0.0168824	0.98653	0.999981		9130208D14Rik	0.295126	-0.717448	3.46711	-0.20693	0.836065	0.999997		9130208D14Rik	2.28155	-1.66079	1.67659	-0.990573	0.321894	NA		9130208D14Rik	0.336643	-0.404723	3.17016	-0.127667	0.898413	NA		9130208D14Rik	0.320567	-0.752823	3.13312	-0.240279	0.810114	0.999989
9130401M01Rik	464.939	0.142403	0.0990744	1.43734	0.150622	0.520645		9130401M01Rik	276.92	-0.0930693	0.157134	-0.592293	0.553655	0.993553		9130401M01Rik	287.374	0.0793981	0.158279	0.501635	0.615924	0.999957		9130401M01Rik	746.514	-0.0114805	0.219276	-0.0523564	0.958245	0.999801		9130401M01Rik	443.737	0.0890811	0.097271	0.915804	0.35977	0.999985		9130401M01Rik	827.895	0.143752	0.189373	0.759092	0.447798	0.988795		9130401M01Rik	318.572	0.0976502	0.137482	0.710275	0.477533	0.999981		9130401M01Rik	305.4	-0.218359	0.132304	-1.65043	0.098855	0.999997		9130401M01Rik	531.735	-0.248398	0.129619	-1.91638	0.055317	0.878278		9130401M01Rik	730.517	0.00624284	0.108738	0.0574119	0.954217	NA		9130401M01Rik	441.925	-0.02374	0.100295	-0.236701	0.812889	0.999989
9130409I23Rik	1.54415	-1.26032	1.58485	-0.795232	0.426479	NA		9130409I23Rik	1.24915	-0.0733506	2.28356	-0.0321211	0.974375	NA		9130409I23Rik	1.05096	-0.694308	2.5382	-0.273543	0.784436	0.999957		9130409I23Rik	2.12646	-0.476957	3.21693	-0.148265	0.882134	NA		9130409I23Rik	2.32776	0.853209	1.60881	0.530336	0.595879	0.999985		9130409I23Rik	1.04789	-0.821652	3.33021	-0.246727	0.805119	NA		9130409I23Rik	0.646081	-0.323667	2.82623	-0.114523	0.908823	0.999981		9130409I23Rik	1.70415	0.671611	1.85074	0.362888	0.716688	0.999997		9130409I23Rik	2.04667	0.806869	1.76158	0.458037	0.646926	NA		9130409I23Rik	3.90811	0.466361	1.13084	0.412401	0.680045	NA		9130409I23Rik	3.56679	0.119065	1.07995	0.11025	0.912211	0.999989
9230102O04Rik	0	NA	NA	NA	NA	NA		9230102O04Rik	0	NA	NA	NA	NA	NA		9230102O04Rik	0	NA	NA	NA	NA	NA		9230102O04Rik	0.428251	1.88821	3.66709	0.514906	0.606618	NA		9230102O04Rik	0	NA	NA	NA	NA	NA		9230102O04Rik	26.4138	-0.993821	0.73956	-1.3438	0.179013	0.890259		9230102O04Rik	0	NA	NA	NA	NA	NA		9230102O04Rik	0	NA	NA	NA	NA	NA		9230102O04Rik	5.31784	0.130288	1.48899	0.0875011	0.930273	NA		9230102O04Rik	0	NA	NA	NA	NA	NA		9230102O04Rik	0	NA	NA	NA	NA	NA
9230104L09Rik	0.214773	-0.740089	3.14395	-0.235401	0.813897	NA		9230104L09Rik	0.0849288	0.271064	3.26761	0.0829548	0.933887	NA		9230104L09Rik	0.0847694	0.885306	3.30351	0.267989	0.788707	NA		9230104L09Rik	0.343013	1.70916	3.64946	0.468333	0.639546	NA		9230104L09Rik	0	NA	NA	NA	NA	NA		9230104L09Rik	0	NA	NA	NA	NA	NA		9230104L09Rik	0.92031	-0.218659	2.84859	-0.0767604	0.938814	0.999981		9230104L09Rik	0	NA	NA	NA	NA	NA		9230104L09Rik	0.198571	-0.970645	3.19016	-0.304262	0.760928	NA		9230104L09Rik	0.185524	0.0245978	3.19216	0.0077057	0.993852	NA		9230104L09Rik	0.0867533	-0.337766	3.13797	-0.107639	0.914282	NA
9230110C19Rik	156.742	0.13974	0.156119	0.895086	0.370741	NA		9230110C19Rik	104.031	-0.204729	0.249484	-0.820608	0.411869	NA		9230110C19Rik	150.638	0.0478906	0.218871	0.218807	0.8268	0.999957		9230110C19Rik	225.025	0.180906	0.375994	0.48114	0.630417	0.999801		9230110C19Rik	170.007	-0.120929	0.172626	-0.700523	0.483601	0.999985		9230110C19Rik	270.97	0.215189	0.296202	0.726495	0.467535	0.988795		9230110C19Rik	166.399	0.145014	0.191617	0.756791	0.449175	0.999981		9230110C19Rik	169.596	-0.0836931	0.184432	-0.453787	0.649982	0.999997		9230110C19Rik	215.116	-0.0957023	0.180881	-0.529089	0.596743	0.999256		9230110C19Rik	166.371	0.0114856	0.193927	0.0592266	0.952772	NA		9230110C19Rik	177.868	0.218001	0.14458	1.50782	0.131601	0.999989
9230112D13Rik	0	NA	NA	NA	NA	NA		9230112D13Rik	0	NA	NA	NA	NA	NA		9230112D13Rik	0	NA	NA	NA	NA	NA		9230112D13Rik	0	NA	NA	NA	NA	NA		9230112D13Rik	0.153317	0.563547	3.15228	0.178775	0.858115	NA		9230112D13Rik	0.20721	-1.1423	3.41146	-0.334841	0.737745	NA		9230112D13Rik	0.193534	1.41986	3.15471	0.450076	0.652656	NA		9230112D13Rik	0	NA	NA	NA	NA	NA		9230112D13Rik	0.124403	-0.661663	3.19864	-0.206858	0.836121	NA		9230112D13Rik	0	NA	NA	NA	NA	NA		9230112D13Rik	0	NA	NA	NA	NA	NA
9230113P08Rik	0.0857346	-0.377378	3.15896	-0.119463	0.904909	NA		9230113P08Rik	0.393205	0.53424	3.26229	0.163762	0.869919	NA		9230113P08Rik	0	NA	NA	NA	NA	NA		9230113P08Rik	0.926071	1.90672	3.59821	0.529908	0.596176	NA		9230113P08Rik	0.109173	0.329918	3.15913	0.104433	0.916826	NA		9230113P08Rik	1.07795	3.44202	3.34496	1.02902	0.303472	NA		9230113P08Rik	0.769632	2.20435	3.1262	0.705121	0.480735	0.999981		9230113P08Rik	0.0662019	-0.0979723	3.48233	-0.0281341	0.977555	0.999997		9230113P08Rik	1.5889	1.74119	2.30439	0.755596	0.449891	NA		9230113P08Rik	0.649763	-1.81078	3.13442	-0.577709	0.563461	NA		9230113P08Rik	0.206689	-0.388144	3.13619	-0.123763	0.901503	NA
9330159F19Rik	695.781	0.151585	0.0844471	1.79504	0.072648	0.357469		9330159F19Rik	421.332	-0.0829064	0.128548	-0.644944	0.518963	0.984437		9330159F19Rik	484.171	-0.0233519	0.134299	-0.173881	0.861959	0.999957		9330159F19Rik	824.705	0.151415	0.207352	0.730234	0.465247	0.999801		9330159F19Rik	684.368	0.0938842	0.12497	0.751254	0.4525	0.999985		9330159F19Rik	1296.48	-0.0440134	0.190574	-0.230951	0.817353	0.993408		9330159F19Rik	539.626	-0.00191022	0.150062	-0.0127295	0.989844	0.999981		9330159F19Rik	447.578	0.080274	0.120465	0.666368	0.505176	0.999997		9330159F19Rik	1139.99	0.134144	0.0894202	1.50015	0.133576	0.999256		9330159F19Rik	1169.9	0.0977432	0.0803718	1.21614	0.223933	NA		9330159F19Rik	795.588	-0.00648125	0.0816062	-0.079421	0.936698	0.999989
9330182L06Rik	329.062	-0.0894209	0.137482	-0.65042	0.515421	0.840785		9330182L06Rik	967.748	0.0184804	0.097892	0.188783	0.850263	0.999481		9330182L06Rik	757.026	0.167296	0.114069	1.46662	0.14248	0.999957		9330182L06Rik	2059.87	-0.00349729	0.145409	-0.0240514	0.980812	0.999801		9330182L06Rik	417.92	-0.21682	0.1707	-1.27018	0.204021	0.999985		9330182L06Rik	2212.22	-0.0244401	0.0961465	-0.254196	0.799344	0.993408		9330182L06Rik	889.059	-0.162974	0.0986817	-1.65151	0.0986344	0.999981		9330182L06Rik	727.467	0.0359108	0.0971649	0.369586	0.711691	0.999997		9330182L06Rik	2039.7	-0.053313	0.0615759	-0.86581	0.386594	0.999256		9330182L06Rik	665.807	-0.0955805	0.105986	-0.90182	0.367152	NA		9330182L06Rik	938.848	0.0811178	0.0749689	1.08202	0.279243	0.999989
9330182O14Rik	0	NA	NA	NA	NA	NA		9330182O14Rik	0	NA	NA	NA	NA	NA		9330182O14Rik	0	NA	NA	NA	NA	NA		9330182O14Rik	0.983596	-2.30118	3.6665	-0.627623	0.530251	NA		9330182O14Rik	0	NA	NA	NA	NA	NA		9330182O14Rik	0	NA	NA	NA	NA	NA		9330182O14Rik	0	NA	NA	NA	NA	NA		9330182O14Rik	0	NA	NA	NA	NA	NA		9330182O14Rik	0	NA	NA	NA	NA	NA		9330182O14Rik	0	NA	NA	NA	NA	NA		9330182O14Rik	0	NA	NA	NA	NA	NA
9430015G10Rik	297.83	0.149916	0.148556	1.00915	0.312901	0.710752		9430015G10Rik	248.368	0.0698696	0.165763	0.421503	0.673388	0.993553		9430015G10Rik	265.951	0.0391362	0.188131	0.208026	0.835209	0.999957		9430015G10Rik	494.155	-0.0404951	0.261977	-0.154575	0.877156	0.999801		9430015G10Rik	326.497	-0.0206729	0.157352	-0.13138	0.895475	0.999985		9430015G10Rik	603.312	-0.115466	0.163222	-0.707415	0.479309	0.988795		9430015G10Rik	303.288	0.111664	0.153484	0.727533	0.466899	0.999981		9430015G10Rik	262.438	0.056294	0.173591	0.324291	0.745717	0.999997		9430015G10Rik	454.516	0.182513	0.12298	1.48409	0.137786	0.999256		9430015G10Rik	550.714	0.122624	0.116329	1.05411	0.291834	NA		9430015G10Rik	390.348	0.185292	0.113583	1.63133	0.10282	0.999989
9430016H08Rik	336.348	0.0970877	0.107616	0.902169	0.366967	0.751304		9430016H08Rik	212.405	-0.0451121	0.176468	-0.255639	0.798229	0.999481		9430016H08Rik	272.501	-0.0940854	0.160525	-0.586112	0.5578	0.999957		9430016H08Rik	699.999	-0.0136228	0.222802	-0.0611433	0.951245	0.999801		9430016H08Rik	320.677	0.0905624	0.125269	0.722942	0.469715	0.999985		9430016H08Rik	646.431	-0.0874041	0.16549	-0.528154	0.597393	0.992016		9430016H08Rik	287.503	-0.101742	0.141318	-0.71995	0.471556	0.999981		9430016H08Rik	226.024	0.0450737	0.148089	0.304369	0.760847	0.999997		9430016H08Rik	602.116	-0.0600596	0.108288	-0.55463	0.579148	0.999256		9430016H08Rik	642.808	0.059325	0.116942	0.507304	0.611942	NA		9430016H08Rik	350.272	-0.0709818	0.10492	-0.676531	0.498703	0.999989
9430020K01Rik	1499.89	-0.304558	0.10648	-2.86022	0.00423345	0.0668775		9430020K01Rik	1974.05	0.246281	0.073451	3.353	0.000799408	0.0254044		9430020K01Rik	563.827	0.143777	0.138812	1.03577	0.300312	0.999957		9430020K01Rik	2776.02	0.218723	0.129467	1.68942	0.0911396	0.999801		9430020K01Rik	1570.68	-0.27242	0.134519	-2.02514	0.0428531	0.710604		9430020K01Rik	1757.97	0.172605	0.110922	1.5561	0.119685	0.816705		9430020K01Rik	770.984	0.0781151	0.144463	0.540727	0.588696	0.999981		9430020K01Rik	1791.19	0.126039	0.139393	0.904196	0.365892	0.999997		9430020K01Rik	2095.77	0.042525	0.0995275	0.427269	0.669184	0.999256		9430020K01Rik	1977.71	0.0828116	0.0718503	1.15256	0.249092	NA		9430020K01Rik	3869.74	0.0232892	0.0501489	0.4644	0.642361	0.999989
9430025C20Rik	9.7284	0.109826	0.609828	0.180094	0.857079	NA		9430025C20Rik	8.15327	0.135298	0.887455	0.152456	0.878828	NA		9430025C20Rik	9.66656	0.0170843	0.80693	0.021172	0.983108	0.999957		9430025C20Rik	12.1472	-0.728595	1.44604	-0.503856	0.614363	NA		9430025C20Rik	10.1842	0.0436845	0.666203	0.0655723	0.947718	0.999985		9430025C20Rik	13.5802	0.139361	1.01981	0.136654	0.891304	0.993408		9430025C20Rik	7.69984	0.227232	0.656294	0.346235	0.729166	0.999981		9430025C20Rik	7.84069	-0.330263	0.738909	-0.44696	0.654904	0.999997		9430025C20Rik	16.9276	0.0186401	0.575096	0.0324122	0.974143	0.999256		9430025C20Rik	24.923	0.254063	0.513131	0.495123	0.620514	NA		9430025C20Rik	14.0235	0.358041	0.500811	0.714921	0.474658	0.999989
9430038I01Rik	37.1941	-0.150938	0.362014	-0.416941	0.676722	NA		9430038I01Rik	30.772	-0.248799	0.473927	-0.524973	0.599602	NA		9430038I01Rik	34.83	-0.0607027	0.434822	-0.139604	0.888973	0.999957		9430038I01Rik	108.973	0.0340247	0.531747	0.0639868	0.948981	0.999801		9430038I01Rik	52.3688	-0.418027	0.27851	-1.50094	0.133371	0.956553		9430038I01Rik	129.14	0.165158	0.390311	0.423146	0.672189	0.993408		9430038I01Rik	38.4713	0.0132884	0.339911	0.0390938	0.968816	0.999981		9430038I01Rik	33.8967	0.126687	0.364224	0.347827	0.72797	0.999997		9430038I01Rik	89.0487	-0.0380213	0.261883	-0.145184	0.884565	0.999256		9430038I01Rik	72.2833	0.0428272	0.30916	0.138528	0.889823	NA		9430038I01Rik	47.2221	0.0178951	0.289704	0.0617702	0.950746	0.999989
9530003J23Rik	0	NA	NA	NA	NA	NA		9530003J23Rik	0	NA	NA	NA	NA	NA		9530003J23Rik	0	NA	NA	NA	NA	NA		9530003J23Rik	0	NA	NA	NA	NA	NA		9530003J23Rik	0	NA	NA	NA	NA	NA		9530003J23Rik	0	NA	NA	NA	NA	NA		9530003J23Rik	0.52449	0.816444	3.12245	0.261475	0.793726	0.999981		9530003J23Rik	0	NA	NA	NA	NA	NA		9530003J23Rik	0.0775282	0.421582	3.20708	0.131453	0.895417	NA		9530003J23Rik	0	NA	NA	NA	NA	NA		9530003J23Rik	0	NA	NA	NA	NA	NA
9530053A07Rik	3.87796	0.701427	1.15812	0.605662	0.544739	NA		9530053A07Rik	2.13235	-0.684614	1.9355	-0.353715	0.723553	NA		9530053A07Rik	3.41738	1.0921	1.35577	0.805521	0.420519	0.999957		9530053A07Rik	5.0603	0.51601	2.08011	0.248068	0.804082	NA		9530053A07Rik	1.89163	-1.34433	1.63255	-0.823455	0.410249	0.999985		9530053A07Rik	11.6792	-0.947371	1.69625	-0.558509	0.576497	0.990678		9530053A07Rik	5.0935	1.08782	0.821722	1.32383	0.185559	0.999981		9530053A07Rik	2.54463	0.56605	1.22817	0.460891	0.644877	0.999997		9530053A07Rik	4.61869	-0.476816	1.28902	-0.369904	0.711454	NA		9530053A07Rik	4.53252	0.188453	1.13117	0.1666	0.867685	NA		9530053A07Rik	3.61604	-0.794208	1.0427	-0.761683	0.446249	0.999989
9530068E07Rik	1446.65	-0.0665107	0.0596328	-1.11534	0.264706	0.663471		9530068E07Rik	984.814	-0.0152939	0.0911638	-0.167762	0.86677	0.999481		9530068E07Rik	1230.48	-0.0652706	0.0836812	-0.779991	0.435396	0.999957		9530068E07Rik	3423.85	0.000434359	0.120874	0.0035935	0.997133	0.999801		9530068E07Rik	1451.8	0.0120924	0.0610241	0.198157	0.842922	0.999985		9530068E07Rik	3613.67	-0.0951689	0.0682846	-1.39371	0.163405	0.876431		9530068E07Rik	1490.06	0.0284547	0.0653615	0.435343	0.663314	0.999981		9530068E07Rik	994.875	-0.0524708	0.0837603	-0.62644	0.531026	0.999997		9530068E07Rik	2789.17	0.0756183	0.0710381	1.06448	0.287113	0.999256		9530068E07Rik	3006.62	0.0166675	0.0526761	0.316416	0.751687	0.961974		9530068E07Rik	1468.15	-0.0355408	0.0564002	-0.630154	0.528594	0.999989
9530077C05Rik	98.7355	0.24943	0.198721	1.25518	0.209415	NA		9530077C05Rik	56.3336	-0.19601	0.335473	-0.58428	0.559032	NA		9530077C05Rik	103.762	-0.268614	0.256412	-1.04759	0.294829	0.999957		9530077C05Rik	282.328	-0.0565783	0.338101	-0.167342	0.867101	0.999801		9530077C05Rik	91.3331	0.355535	0.233087	1.52533	0.127176	0.946305		9530077C05Rik	279.796	-0.136238	0.322054	-0.423029	0.672274	0.993408		9530077C05Rik	110.464	0.105877	0.214845	0.492806	0.62215	0.999981		9530077C05Rik	58.3159	0.0724714	0.277668	0.261001	0.794092	0.999997		9530077C05Rik	248.883	-0.0246482	0.16112	-0.152981	0.878413	0.999256		9530077C05Rik	269.53	0.0287354	0.161552	0.177871	0.858824	NA		9530077C05Rik	120.832	0.010389	0.195537	0.0531305	0.957628	0.999989
9630033F20Rik	689.507	-0.0640471	0.0975807	-0.65635	0.511599	0.839049		9630033F20Rik	230.619	0.0579383	0.178348	0.324861	0.745286	0.999481		9630033F20Rik	348.362	0.328452	0.144422	2.27425	0.0229507	0.556063		9630033F20Rik	1776.66	0.00765871	0.154933	0.0494323	0.960575	0.999801		9630033F20Rik	661.152	0.0451834	0.090546	0.499011	0.617772	0.999985		9630033F20Rik	1451.59	-0.0341921	0.102304	-0.33422	0.738213	0.993408		9630033F20Rik	423.403	-0.0314873	0.148485	-0.212057	0.832062	0.999981		9630033F20Rik	484.709	0.0112331	0.118857	0.0945094	0.924705	0.999997		9630033F20Rik	1602.05	0.0212123	0.071553	0.296456	0.766882	0.999256		9630033F20Rik	934.531	0.0174095	0.0879674	0.197908	0.843117	NA		9630033F20Rik	822.087	-0.0999191	0.0836741	-1.19415	0.232421	0.999989
9830147E19Rik	82.2554	0.0719236	0.223375	0.321986	0.747463	NA		9830147E19Rik	60.6538	0.142215	0.313534	0.453588	0.650125	NA		9830147E19Rik	68.3605	0.0434228	0.348365	0.124647	0.900803	0.999957		9830147E19Rik	139.467	0.294884	0.483457	0.609949	0.541895	0.999801		9830147E19Rik	60.3823	0.0705477	0.268343	0.262901	0.792627	0.999985		9830147E19Rik	147.881	-0.201886	0.32009	-0.630717	0.528226	0.988795		9830147E19Rik	68.806	0.0399813	0.296884	0.13467	0.892873	0.999981		9830147E19Rik	31.9096	0.338053	0.406468	0.831684	0.405587	0.999997		9830147E19Rik	157.527	0.145936	0.213205	0.684489	0.493666	0.999256		9830147E19Rik	169.402	-0.140428	0.196182	-0.715807	0.47411	NA		9830147E19Rik	57.4123	0.164523	0.250427	0.656971	0.511199	0.999989
9930012K11Rik	11.7425	0.454862	0.613674	0.741212	0.458565	NA		9930012K11Rik	18.4801	-0.374147	0.62826	-0.595529	0.55149	NA		9930012K11Rik	44.9125	-0.638544	0.403359	-1.58306	0.113407	0.999957		9930012K11Rik	99.6309	0.405875	0.550189	0.737701	0.460696	0.999801		9930012K11Rik	16.3547	0.690316	0.473377	1.45828	0.144764	0.960333		9930012K11Rik	100.068	0.28195	0.360207	0.782746	0.433776	0.988795		9930012K11Rik	38.3465	0.139173	0.312126	0.445888	0.655678	0.999981		9930012K11Rik	12.7384	0.539795	0.566553	0.952771	0.340706	0.999997		9930012K11Rik	82.7002	-0.171379	0.277854	-0.616795	0.53737	0.999256		9930012K11Rik	25.5798	0.445582	0.49552	0.899222	0.368535	NA		9930012K11Rik	21.0288	-0.0452709	0.411109	-0.110119	0.912315	0.999989
9930021J03Rik	1465.91	0.0775889	0.0635886	1.22017	0.2224	0.620731		9930021J03Rik	1075.65	-0.020834	0.0860538	-0.242104	0.8087	0.999481		9930021J03Rik	1194.43	0.0559156	0.106295	0.526044	0.598858	0.999957		9930021J03Rik	1991.55	0.124031	0.147585	0.840407	0.40068	0.999801		9930021J03Rik	1441.07	-0.0597778	0.0912413	-0.655161	0.512364	0.999985		9930021J03Rik	2487.99	-0.0712489	0.11924	-0.597523	0.550159	0.988795		9930021J03Rik	1329.05	-0.0848205	0.110926	-0.764661	0.444473	0.999981		9930021J03Rik	1085.47	-0.019412	0.090353	-0.214847	0.829887	0.999997		9930021J03Rik	2395.04	0.0239822	0.0591518	0.405434	0.685158	0.999256		9930021J03Rik	2736.24	-0.0713517	0.0614172	-1.16175	0.245336	0.751049		9930021J03Rik	1714.05	0.0294183	0.0626277	0.469733	0.638546	0.999989
9930022D16Rik	0.414806	-0.670008	3.10505	-0.21578	0.829159	NA		9930022D16Rik	0.34687	-0.463378	3.24678	-0.142719	0.886512	NA		9930022D16Rik	0.102112	-0.125703	3.31566	-0.037912	0.969758	NA		9930022D16Rik	0.450159	1.77402	3.66282	0.484332	0.62815	NA		9930022D16Rik	0.220861	-0.763942	3.14928	-0.242577	0.808333	0.999985		9930022D16Rik	0	NA	NA	NA	NA	NA		9930022D16Rik	0.0974237	0.643675	3.17358	0.202823	0.839274	NA		9930022D16Rik	0	NA	NA	NA	NA	NA		9930022D16Rik	0.308664	-0.6828	3.19064	-0.214001	0.830546	NA		9930022D16Rik	0.494449	0.0739197	3.15922	0.0233981	0.981333	NA		9930022D16Rik	0.455827	-0.00494916	3.10988	-0.00159143	0.99873	0.999989
9930104L06Rik	133.295	0.337455	0.216641	1.55766	0.119313	NA		9930104L06Rik	88.1002	0.0681116	0.296498	0.22972	0.818309	NA		9930104L06Rik	116.799	-0.0953505	0.312344	-0.305274	0.760157	0.999957		9930104L06Rik	362.764	0.0899397	0.299254	0.300546	0.763761	0.999801		9930104L06Rik	143.634	0.0763413	0.204714	0.372917	0.70921	0.999985		9930104L06Rik	385.425	0.217659	0.246969	0.881322	0.378144	0.982977		9930104L06Rik	152.196	0.104176	0.174518	0.596933	0.550552	0.999981		9930104L06Rik	106.596	0.148825	0.251144	0.592587	0.553457	0.999997		9930104L06Rik	301.548	-0.0922483	0.200148	-0.460901	0.64487	0.999256		9930104L06Rik	323.975	0.082453	0.15465	0.53316	0.593923	NA		9930104L06Rik	182.192	-0.263635	0.165364	-1.59427	0.110876	0.999989
9930111J21Rik1	25.4052	0.115328	0.396502	0.290863	0.771156	NA		9930111J21Rik1	15.0684	0.114692	0.657675	0.17439	0.861559	NA		9930111J21Rik1	14.0471	-0.427251	0.79659	-0.53635	0.591717	0.999957		9930111J21Rik1	48.7511	0.0709042	0.779315	0.0909827	0.927506	0.999801		9930111J21Rik1	17.7864	-0.618953	0.531311	-1.16495	0.244038	0.999985		9930111J21Rik1	43.4457	-0.961383	0.754675	-1.2739	0.202698	0.910299		9930111J21Rik1	12.0696	-0.0429681	0.555989	-0.0772822	0.938399	0.999981		9930111J21Rik1	13.8196	0.36244	0.605412	0.598667	0.549395	0.999997		9930111J21Rik1	35.3474	0.30387	0.40915	0.742685	0.457673	0.999256		9930111J21Rik1	28.0045	0.0715767	0.479096	0.149399	0.881239	NA		9930111J21Rik1	18.0728	0.469997	0.443648	1.05939	0.289421	0.999989
9930111J21Rik2	128.334	-0.263719	0.190871	-1.38166	0.167077	NA		9930111J21Rik2	93.1442	0.0779739	0.258687	0.301421	0.763093	NA		9930111J21Rik2	90.2053	0.204729	0.293559	0.697403	0.485551	0.999957		9930111J21Rik2	266.716	0.0655118	0.34616	0.189253	0.849894	0.999801		9930111J21Rik2	117.026	-0.142285	0.211113	-0.673974	0.500328	0.999985		9930111J21Rik2	173.487	-0.320062	0.3397	-0.942192	0.346094	0.976737		9930111J21Rik2	90.7501	-0.193541	0.220805	-0.876522	0.380746	0.999981		9930111J21Rik2	96.2311	-0.0610566	0.277985	-0.21964	0.826151	0.999997		9930111J21Rik2	249.748	-0.061286	0.180086	-0.340316	0.733619	0.999256		9930111J21Rik2	198.927	0.0840254	0.178625	0.470402	0.638068	NA		9930111J21Rik2	109.948	0.151571	0.184702	0.820626	0.411859	0.999989
a	0.454829	0.50664	3.11396	0.1627	0.870755	NA		a	0.347641	0.411358	3.24774	0.12666	0.89921	NA		a	0.105933	-0.077158	3.31018	-0.0233093	0.981404	NA		a	3.81827	-0.0520165	2.83492	-0.0183485	0.985361	NA		a	0.372177	-1.72071	3.12709	-0.550259	0.582142	0.999985		a	1.54395	-3.28242	3.32854	-0.986143	0.324063	NA		a	0.220696	-1.1346	3.15142	-0.360028	0.718826	NA		a	0.161572	-0.25639	3.48207	-0.0736313	0.941304	0.999997		a	0.977024	-0.121125	3.08581	-0.0392524	0.968689	NA		a	3.42565	-0.662707	1.68951	-0.392249	0.694875	NA		a	1.02813	1.23957	2.64985	0.467789	0.639936	0.999989
A130006I12Rik	4.44155	-0.159473	0.968668	-0.164631	0.869234	NA		A130006I12Rik	3.47277	-0.170463	1.23954	-0.13752	0.890619	NA		A130006I12Rik	1.78964	0.267846	2.7153	0.0986432	0.921422	0.999957		A130006I12Rik	5.60412	-0.217266	1.99845	-0.108717	0.913427	NA		A130006I12Rik	5.17725	-0.346047	0.847638	-0.408249	0.683091	0.999985		A130006I12Rik	4.70338	-3.81575	2.63323	-1.44907	0.147317	NA		A130006I12Rik	1.17018	0.213236	2.03366	0.104853	0.916492	0.999981		A130006I12Rik	2.88872	-1.10066	1.50442	-0.731618	0.464402	0.999997		A130006I12Rik	4.24913	0.476678	1.0866	0.438687	0.660888	NA		A130006I12Rik	6.23252	-0.439617	0.979069	-0.449015	0.653421	NA		A130006I12Rik	3.9213	-0.106995	0.865962	-0.123556	0.901667	0.999989
A130010J15Rik	102.738	-0.0980565	0.184743	-0.530773	0.595576	NA		A130010J15Rik	72.2425	0.269041	0.289423	0.929576	0.352591	NA		A130010J15Rik	90.1198	-0.141894	0.286203	-0.495783	0.620048	0.999957		A130010J15Rik	263.392	-0.205765	0.349572	-0.58862	0.556116	0.999801		A130010J15Rik	129.954	-0.0551524	0.178318	-0.309292	0.7571	0.999985		A130010J15Rik	393.629	1.07201	0.248604	4.31209	1.61716e-05	0.00599159		A130010J15Rik	109.423	-0.0919102	0.203626	-0.451368	0.651724	0.999981		A130010J15Rik	92.4621	-0.405222	0.244027	-1.66056	0.0968018	0.999997		A130010J15Rik	201.979	-0.0335549	0.175584	-0.191105	0.848443	0.999256		A130010J15Rik	175.067	0.0459058	0.199875	0.229673	0.818346	NA		A130010J15Rik	108.193	0.117167	0.18539	0.631999	0.527388	0.999989
A1cf	0	NA	NA	NA	NA	NA		A1cf	0	NA	NA	NA	NA	NA		A1cf	0.13213	1.26084	3.27373	0.38514	0.700134	NA		A1cf	0	NA	NA	NA	NA	NA		A1cf	0	NA	NA	NA	NA	NA		A1cf	0	NA	NA	NA	NA	NA		A1cf	0.0694161	-0.428758	3.17358	-0.135102	0.892531	NA		A1cf	0	NA	NA	NA	NA	NA		A1cf	0.824926	-0.387138	3.14749	-0.122999	0.902108	NA		A1cf	0	NA	NA	NA	NA	NA		A1cf	0.0905016	-0.479383	3.14379	-0.152486	0.878804	NA
A230046K03Rik	1032.79	0.187451	0.0684052	2.7403	0.00613835	0.0849032		A230046K03Rik	568.453	0.084669	0.11221	0.754556	0.450515	0.966773		A230046K03Rik	853.058	0.0660847	0.0956436	0.690947	0.489599	0.999957		A230046K03Rik	2061.33	-0.00381418	0.144089	-0.026471	0.978882	0.999801		A230046K03Rik	1087.03	0.100329	0.0761924	1.31679	0.187911	0.999985		A230046K03Rik	2113.79	0.13605	0.113699	1.19658	0.231469	0.934245		A230046K03Rik	948.064	0.010176	0.0936133	0.108703	0.913438	0.999981		A230046K03Rik	759.906	-0.0176562	0.0869075	-0.20316	0.83901	0.999997		A230046K03Rik	2186.54	-0.0647665	0.0662825	-0.977127	0.328506	0.999256		A230046K03Rik	1715.53	0.0153676	0.0680212	0.225923	0.821261	NA		A230046K03Rik	1130.79	0.00136025	0.0654772	0.0207744	0.983426	0.999989
A230050P20Rik	1109.93	0.0580826	0.080263	0.723654	0.469278	0.815878		A230050P20Rik	1067.26	-0.058888	0.0926661	-0.635486	0.525112	0.987075		A230050P20Rik	1446.28	-0.0687793	0.0936367	-0.734533	0.462624	0.999957		A230050P20Rik	2860.42	-0.00312268	0.127894	-0.0244162	0.980521	0.999801		A230050P20Rik	1356.07	-0.144266	0.0927696	-1.5551	0.119923	0.936		A230050P20Rik	3658.92	0.0302495	0.103341	0.292715	0.76974	0.993408		A230050P20Rik	1133.91	0.172245	0.0904712	1.90387	0.0569277	0.999981		A230050P20Rik	1017.07	0.0694663	0.0909988	0.763376	0.445239	0.999997		A230050P20Rik	2091	0.029265	0.0790934	0.370005	0.711378	0.999256		A230050P20Rik	2429.7	-0.0547983	0.0742383	-0.738141	0.460429	0.874399		A230050P20Rik	1477.98	-0.0142543	0.0620481	-0.22973	0.818301	0.999989
A230065H16Rik	9.17993	0.462281	0.68702	0.672879	0.501024	NA		A230065H16Rik	17.5851	-0.937335	0.791681	-1.18398	0.236421	NA		A230065H16Rik	127.331	-0.302228	0.276885	-1.09153	0.275041	0.999957		A230065H16Rik	57.4729	0.357838	0.879874	0.406692	0.684234	0.999801		A230065H16Rik	0.720874	-0.415145	2.64514	-0.156947	0.875287	0.999985		A230065H16Rik	153.536	0.300364	0.369861	0.812099	0.416735	0.988795		A230065H16Rik	101.149	0.22166	0.273383	0.810805	0.417478	0.999981		A230065H16Rik	3.97719	0.0167471	1.347	0.0124328	0.99008	0.999997		A230065H16Rik	90.9801	-0.364061	0.292536	-1.2445	0.213316	0.999256		A230065H16Rik	669.074	-0.06134	0.115948	-0.52903	0.596784	NA		A230065H16Rik	2.72493	-0.017659	1.30799	-0.0135009	0.989228	0.999989
A2m	137.688	0.562928	0.273397	2.05902	0.0394925	NA		A2m	22.6373	0.50913	0.59013	0.862741	0.38828	NA		A2m	51.6467	-1.06427	0.417178	-2.55111	0.010738	0.355118		A2m	972.564	0.276543	0.198917	1.39025	0.164454	0.999801		A2m	106.241	0.215715	0.365998	0.589389	0.5556	0.999985		A2m	511.056	0.0822839	0.249309	0.330048	0.741364	0.993408		A2m	152.364	-0.0227684	0.345432	-0.0659128	0.947447	0.999981		A2m	58.5833	0.238807	0.634935	0.376113	0.706833	0.999997		A2m	296.328	0.000165262	0.173258	0.000953849	0.999239	0.99981		A2m	207.639	0.23658	0.195776	1.20842	0.226885	NA		A2m	16.9987	0.626178	0.52576	1.191	0.233655	0.999989
A330050F15Rik	226.03	0.168715	0.164351	1.02656	0.30463	0.703292		A330050F15Rik	56.6516	-0.482507	0.415524	-1.1612	0.24556	NA		A330050F15Rik	71.0903	0.0323651	0.326534	0.0991173	0.921045	0.999957		A330050F15Rik	1026.61	0.0210078	0.191587	0.109651	0.912686	0.999801		A330050F15Rik	269.444	0.0208724	0.16199	0.12885	0.897477	0.999985		A330050F15Rik	512.771	-0.129096	0.219015	-0.589442	0.555565	0.988795		A330050F15Rik	70.6289	-0.547471	0.23867	-2.29384	0.0217997	0.818046		A330050F15Rik	56.3019	-0.203501	0.30544	-0.666255	0.505248	0.999997		A330050F15Rik	409.813	0.0259885	0.135297	0.192084	0.847677	0.999256		A330050F15Rik	908.652	0.0160949	0.0898007	0.179229	0.857758	NA		A330050F15Rik	105.243	-0.182355	0.188896	-0.965374	0.334357	0.999989
A3galt2	6.38505	0.413972	0.870448	0.475585	0.63437	NA		A3galt2	5.11565	-0.156182	1.0575	-0.14769	0.882588	NA		A3galt2	4.48699	-0.0293198	1.10448	-0.0265462	0.978822	0.999957		A3galt2	11.5037	0.697895	1.466	0.476054	0.634036	NA		A3galt2	5.48077	0.316062	0.840613	0.375991	0.706924	0.999985		A3galt2	22.2378	-1.56297	1.20463	-1.29747	0.194471	0.906147		A3galt2	4.35133	-0.621588	1.20643	-0.515228	0.606394	0.999981		A3galt2	2.98173	0.362337	1.16558	0.310865	0.755904	0.999997		A3galt2	5.86749	1.28628	1.11314	1.15554	0.247868	NA		A3galt2	41.6541	-0.331795	0.389249	-0.8524	0.393992	NA		A3galt2	5.6271	-0.063178	0.845055	-0.0747621	0.940404	0.999989
A430005L14Rik	212.211	-0.0413026	0.144823	-0.285194	0.775495	0.947018		A430005L14Rik	100.071	-0.0482799	0.251704	-0.191812	0.847889	NA		A430005L14Rik	177.679	-0.0959428	0.215189	-0.445854	0.655703	0.999957		A430005L14Rik	479.909	-0.0110848	0.265484	-0.0417532	0.966695	0.999801		A430005L14Rik	238.457	-0.0501533	0.147957	-0.338973	0.73463	0.999985		A430005L14Rik	455.49	0.00309624	0.197051	0.0157129	0.987463	0.99748		A430005L14Rik	224.111	0.0167131	0.143533	0.116441	0.907303	0.999981		A430005L14Rik	144.932	-0.167571	0.172638	-0.970649	0.331723	0.999997		A430005L14Rik	356.18	-0.0304613	0.138152	-0.220491	0.825489	0.999256		A430005L14Rik	440.649	-0.00668068	0.12284	-0.0543853	0.956628	NA		A430005L14Rik	248.887	-0.0542343	0.133822	-0.405271	0.685278	0.999989
A430033K04Rik	364.486	0.109705	0.103552	1.05942	0.289406	0.689042		A430033K04Rik	284.016	-0.235732	0.155272	-1.51819	0.128967	0.638694		A430033K04Rik	326.214	-0.101854	0.149493	-0.681328	0.495664	0.999957		A430033K04Rik	447.748	0.0262398	0.272668	0.0962332	0.923335	0.999801		A430033K04Rik	335.709	0.0169187	0.11759	0.143879	0.885596	0.999985		A430033K04Rik	664.017	-0.0607811	0.139864	-0.434573	0.663872	0.993408		A430033K04Rik	425.025	0.0436709	0.132473	0.32966	0.741657	0.999981		A430033K04Rik	269.779	-0.0152981	0.127787	-0.119716	0.904708	0.999997		A430033K04Rik	515.579	0.0356274	0.1187	0.300146	0.764066	0.999256		A430033K04Rik	768.397	-0.00820051	0.0964322	-0.0850391	0.93223	NA		A430033K04Rik	431.73	0.017988	0.0925546	0.19435	0.845902	0.999989
A430078G23Rik	0	NA	NA	NA	NA	NA		A430078G23Rik	1.17871	1.91738	3.23075	0.593478	0.552861	NA		A430078G23Rik	0	NA	NA	NA	NA	NA		A430078G23Rik	0	NA	NA	NA	NA	NA		A430078G23Rik	0	NA	NA	NA	NA	NA		A430078G23Rik	0	NA	NA	NA	NA	NA		A430078G23Rik	0	NA	NA	NA	NA	NA		A430078G23Rik	0	NA	NA	NA	NA	NA		A430078G23Rik	0	NA	NA	NA	NA	NA		A430078G23Rik	0	NA	NA	NA	NA	NA		A430078G23Rik	0	NA	NA	NA	NA	NA
A430105I19Rik	258.675	-0.0106874	0.151669	-0.0704653	0.943823	0.989053		A430105I19Rik	94.0066	0.039397	0.262902	0.149854	0.88088	NA		A430105I19Rik	117.973	-0.012279	0.245472	-0.050022	0.960105	0.999957		A430105I19Rik	412.278	0.129759	0.284016	0.456872	0.647763	0.999801		A430105I19Rik	180.308	0.12523	0.153939	0.813509	0.415926	0.999985		A430105I19Rik	389.419	0.225237	0.224379	1.00382	0.315463	0.972691		A430105I19Rik	124.367	0.122219	0.209764	0.582651	0.560129	0.999981		A430105I19Rik	85.6459	0.0694483	0.262533	0.264532	0.79137	0.999997		A430105I19Rik	346.156	0.0765928	0.144304	0.530775	0.595575	0.999256		A430105I19Rik	650.858	-0.0709584	0.121575	-0.583658	0.559451	NA		A430105I19Rik	127.545	-0.0586125	0.184592	-0.317524	0.750846	0.999989
A4galt	26.9271	0.308424	0.361545	0.85307	0.39362	NA		A4galt	13.8739	0.261138	0.650194	0.401631	0.687955	NA		A4galt	14.9276	-0.157637	0.666572	-0.236488	0.813054	0.999957		A4galt	101.107	0.128634	0.55142	0.233278	0.815546	0.999801		A4galt	26.5165	0.070587	0.36645	0.192624	0.847254	0.999985		A4galt	62.7334	-0.264358	0.474436	-0.557205	0.577387	0.990678		A4galt	29.6862	0.224969	0.356232	0.631524	0.527698	0.999981		A4galt	16.494	0.529318	0.502022	1.05437	0.291713	0.999997		A4galt	60.6256	-0.176074	0.316201	-0.556841	0.577636	0.999256		A4galt	77.4772	0.313738	0.295262	1.06258	0.287973	NA		A4galt	21.903	0.168863	0.41899	0.403022	0.686932	0.999989
A4gnt	0.222042	-0.863223	3.14726	-0.274277	0.783872	NA		A4gnt	0.727585	0.646338	3.21289	0.20117	0.840565	NA		A4gnt	0	NA	NA	NA	NA	NA		A4gnt	0.167224	-0.862995	3.7217	-0.231882	0.81663	NA		A4gnt	1.51718	0.228875	1.66604	0.137377	0.890733	0.999985		A4gnt	0	NA	NA	NA	NA	NA		A4gnt	0.215791	-0.271225	3.16708	-0.0856388	0.931754	NA		A4gnt	3.10112	-0.0582568	1.10812	-0.0525726	0.958072	0.999997		A4gnt	0	NA	NA	NA	NA	NA		A4gnt	0.697361	-0.207662	3.12445	-0.0664637	0.947009	NA		A4gnt	5.19669	0.00461708	0.771981	0.00598081	0.995228	0.999989
A530016L24Rik	0.0649876	0.631809	3.15698	0.200131	0.841378	NA		A530016L24Rik	0	NA	NA	NA	NA	NA		A530016L24Rik	0	NA	NA	NA	NA	NA		A530016L24Rik	0	NA	NA	NA	NA	NA		A530016L24Rik	0.383469	0.495435	3.15269	0.157147	0.875129	0.999985		A530016L24Rik	0.20721	-1.1423	3.41146	-0.334841	0.737745	NA		A530016L24Rik	0.23387	-1.27997	3.15919	-0.405158	0.685362	NA		A530016L24Rik	0.0810606	0.72564	3.46605	0.209356	0.83417	0.999997		A530016L24Rik	0.402383	-1.20209	3.18233	-0.377738	0.705625	NA		A530016L24Rik	0.167563	-0.182501	3.18169	-0.0573598	0.954259	NA		A530016L24Rik	0.327309	0.914393	3.12214	0.292874	0.769618	0.999989
A530032D15Rik	0	NA	NA	NA	NA	NA		A530032D15Rik	0.14262	0.813294	3.26691	0.248949	0.8034	NA		A530032D15Rik	0.169539	1.11192	3.29493	0.337462	0.735769	NA		A530032D15Rik	0	NA	NA	NA	NA	NA		A530032D15Rik	0.0929531	-0.834674	3.16524	-0.2637	0.792011	NA		A530032D15Rik	0	NA	NA	NA	NA	NA		A530032D15Rik	0	NA	NA	NA	NA	NA		A530032D15Rik	0	NA	NA	NA	NA	NA		A530032D15Rik	0.781699	-0.577236	3.16583	-0.182333	0.855321	NA		A530032D15Rik	0.122466	-0.445812	3.18728	-0.139872	0.888761	NA		A530032D15Rik	0	NA	NA	NA	NA	NA
A530040E14RIK	0	NA	NA	NA	NA	NA		A530040E14RIK	0	NA	NA	NA	NA	NA		A530040E14RIK	0	NA	NA	NA	NA	NA		A530040E14RIK	0	NA	NA	NA	NA	NA		A530040E14RIK	0.114952	-0.830671	3.15053	-0.263661	0.792041	NA		A530040E14RIK	0	NA	NA	NA	NA	NA		A530040E14RIK	0	NA	NA	NA	NA	NA		A530040E14RIK	0	NA	NA	NA	NA	NA		A530040E14RIK	0.173846	-0.105428	3.19233	-0.0330254	0.973654	NA		A530040E14RIK	0.906927	0.498084	2.51659	0.19792	0.843108	NA		A530040E14RIK	0	NA	NA	NA	NA	NA
A530054K11Rik	439.03	0.110015	0.0990337	1.11088	0.266619	0.665233		A530054K11Rik	257.687	0.0574275	0.160302	0.358246	0.72016	0.997493		A530054K11Rik	292.442	-0.0171373	0.176327	-0.0971905	0.922575	0.999957		A530054K11Rik	800.836	0.22225	0.214899	1.03421	0.301039	0.999801		A530054K11Rik	413.183	-0.191335	0.113601	-1.68428	0.0921276	0.883792		A530054K11Rik	769.344	-0.0699631	0.177799	-0.393495	0.693954	0.993408		A530054K11Rik	321.211	-0.241422	0.174069	-1.38693	0.165462	0.999981		A530054K11Rik	278.134	-0.0995946	0.125453	-0.793879	0.427266	0.999997		A530054K11Rik	782.143	-0.025825	0.0943822	-0.273622	0.784375	0.999256		A530054K11Rik	821.47	-0.0207164	0.0931069	-0.222501	0.823924	NA		A530054K11Rik	481.483	0.0645435	0.102373	0.630472	0.528386	0.999989
A530064D06Rik	0.20386	1.07799	3.14693	0.342552	0.731935	NA		A530064D06Rik	0.285241	1.1508	3.25888	0.353126	0.723994	NA		A530064D06Rik	0	NA	NA	NA	NA	NA		A530064D06Rik	0.167224	-0.862995	3.7217	-0.231882	0.81663	NA		A530064D06Rik	0.0837761	0.283525	3.16319	0.0896326	0.928579	NA		A530064D06Rik	0.934519	2.91829	3.37519	0.864631	0.387241	NA		A530064D06Rik	0.481993	12.9149	3.12967	4.12659	3.68183e-05	0.0155152		A530064D06Rik	0.0843477	0.166408	3.48233	0.0477863	0.961887	0.999997		A530064D06Rik	0	NA	NA	NA	NA	NA		A530064D06Rik	0	NA	NA	NA	NA	NA		A530064D06Rik	0.0803481	0.539365	3.14379	0.171565	0.863779	NA
A530084C06Rik	34.0058	-0.223326	0.411426	-0.542809	0.587262	NA		A530084C06Rik	3.90642	-0.345223	1.30902	-0.263727	0.79199	NA		A530084C06Rik	4.65555	0.545896	1.0644	0.512868	0.608044	0.999957		A530084C06Rik	27.834	-0.33385	1.00005	-0.333833	0.738506	0.999801		A530084C06Rik	16.6834	0.161177	0.496637	0.324536	0.745532	0.999985		A530084C06Rik	39.5395	0.030345	0.738408	0.0410952	0.96722	0.996277		A530084C06Rik	6.73439	-0.143856	0.657316	-0.218854	0.826764	0.999981		A530084C06Rik	6.31366	-0.251162	0.849989	-0.295489	0.76762	0.999997		A530084C06Rik	19.573	-0.177509	0.547413	-0.324269	0.745734	0.999256		A530084C06Rik	19.4591	0.468345	0.563128	0.831685	0.405587	NA		A530084C06Rik	8.9115	-0.0136737	0.652975	-0.0209406	0.983293	0.999989
A530099J19Rik	1.12811	-1.28755	2.03199	-0.633636	0.526318	NA		A530099J19Rik	0	NA	NA	NA	NA	NA		A530099J19Rik	0	NA	NA	NA	NA	NA		A530099J19Rik	1.17341	0.928096	3.5693	0.260022	0.794847	NA		A530099J19Rik	1.13116	0.324459	1.822	0.178078	0.858662	0.999985		A530099J19Rik	0	NA	NA	NA	NA	NA		A530099J19Rik	0.171376	-0.846049	3.15574	-0.268099	0.788623	NA		A530099J19Rik	0.24261	-0.841043	3.47931	-0.241727	0.808992	0.999997		A530099J19Rik	1.39423	-0.719741	2.13384	-0.337299	0.735892	NA		A530099J19Rik	1.1094	1.37127	2.61146	0.525097	0.599515	NA		A530099J19Rik	0.596706	0.713434	2.53348	0.281602	0.778248	0.999989
A630001G21Rik	14.1179	-0.552981	0.525344	-1.05261	0.292521	NA		A630001G21Rik	9.19694	-0.631399	0.847646	-0.744886	0.456341	NA		A630001G21Rik	12.4026	0.912894	0.771038	1.18398	0.236421	0.999957		A630001G21Rik	14.1687	-0.313449	1.33729	-0.234391	0.814681	NA		A630001G21Rik	11.5452	-0.0765027	0.589155	-0.129852	0.896684	0.999985		A630001G21Rik	23.1956	-1.49466	1.34085	-1.11471	0.264973	0.948907		A630001G21Rik	13.5096	0.391236	0.701941	0.557362	0.57728	0.999981		A630001G21Rik	11.8887	-0.265131	0.6657	-0.398273	0.690429	0.999997		A630001G21Rik	14.0386	0.358924	0.652317	0.550229	0.582162	0.999256		A630001G21Rik	19.0454	0.0932775	0.633397	0.147265	0.882923	NA		A630001G21Rik	12.5606	-1.04683	0.605171	-1.72981	0.0836639	0.999989
A630010A05Rik	10.1846	-0.32202	0.590159	-0.545649	0.585307	NA		A630010A05Rik	9.56149	0.0975425	0.777038	0.125531	0.900103	NA		A630010A05Rik	9.01449	0.534243	0.80528	0.663425	0.507058	0.999957		A630010A05Rik	11.2655	-0.273278	1.477	-0.185023	0.853211	NA		A630010A05Rik	13.182	-0.183674	0.591576	-0.310482	0.756194	0.999985		A630010A05Rik	15.0003	-1.09924	0.971419	-1.13158	0.25781	0.947744		A630010A05Rik	6.02736	-0.241806	0.80491	-0.300413	0.763862	0.999981		A630010A05Rik	9.78385	0.453043	0.616179	0.735246	0.46219	0.999997		A630010A05Rik	12.8069	-0.314207	0.702399	-0.447334	0.654634	0.999256		A630010A05Rik	22.963	-0.161498	0.507065	-0.318495	0.75011	NA		A630010A05Rik	9.75914	0.420929	0.623857	0.674721	0.499853	0.999989
A630033H20Rik	7.01367	-1.12372	0.75825	-1.48199	0.138342	NA		A630033H20Rik	6.87529	-0.266388	0.932594	-0.285642	0.775152	NA		A630033H20Rik	5.61586	0.141061	1.18125	0.119416	0.904946	0.999957		A630033H20Rik	5.25552	2.52585	2.19958	1.14833	0.250831	NA		A630033H20Rik	4.84491	0.179427	0.783309	0.229062	0.81882	0.999985		A630033H20Rik	27.0836	-2.67369	1.28773	-2.07628	0.0378682	0.578615		A630033H20Rik	5.07181	0.185817	1.02617	0.181078	0.856306	0.999981		A630033H20Rik	4.28304	0.531307	0.959888	0.55351	0.579915	0.999997		A630033H20Rik	11.0309	-0.678729	0.730146	-0.92958	0.352589	0.999256		A630033H20Rik	15.6101	0.671106	0.631533	1.06266	0.287935	NA		A630033H20Rik	8.81642	-1.24041	0.878088	-1.41263	0.157765	0.999989
A630076J17Rik	0.169058	0.332958	3.1412	0.105997	0.915585	NA		A630076J17Rik	0.18134	0.814574	3.25944	0.249912	0.802655	NA		A630076J17Rik	0	NA	NA	NA	NA	NA		A630076J17Rik	0.120302	0.17306	3.72268	0.046488	0.962921	NA		A630076J17Rik	0.0116517	-0.0790455	3.16445	-0.0249792	0.980072	NA		A630076J17Rik	0	NA	NA	NA	NA	NA		A630076J17Rik	0	NA	NA	NA	NA	NA		A630076J17Rik	0	NA	NA	NA	NA	NA		A630076J17Rik	0.198571	-0.970645	3.19016	-0.304262	0.760928	NA		A630076J17Rik	0	NA	NA	NA	NA	NA		A630076J17Rik	0.0919021	0.343209	3.14121	0.10926	0.912996	NA
A630077J23Rik	1.16376	0.493608	1.94887	0.25328	0.800052	NA		A630077J23Rik	1.54291	-0.558995	2.00541	-0.278743	0.780442	NA		A630077J23Rik	1.17339	0.54013	2.72616	0.198128	0.842945	0.999957		A630077J23Rik	4.89565	1.10635	2.3315	0.474522	0.635127	NA		A630077J23Rik	1.75705	-0.102304	1.39443	-0.0733664	0.941515	0.999985		A630077J23Rik	10.639	1.50439	1.66547	0.90328	0.366377	0.979971		A630077J23Rik	1.43521	1.31152	2.01519	0.650815	0.515166	0.999981		A630077J23Rik	1.78526	-0.624038	1.7	-0.367082	0.713558	0.999997		A630077J23Rik	5.54239	0.911247	0.968359	0.941022	0.346694	NA		A630077J23Rik	1.54616	-0.13655	1.87842	-0.0726937	0.94205	NA		A630077J23Rik	1.38874	-0.392707	1.76173	-0.222909	0.823606	0.999989
A630081J09Rik	34.6372	3.06662	2.14933	1.42678	0.153643	NA		A630081J09Rik	38.0762	-4.77133	2.03093	-2.34933	0.0188074	NA		A630081J09Rik	10.788	-2.03566	1.60059	-1.27182	0.203438	0.999957		A630081J09Rik	44.7277	-0.461976	0.915357	-0.504695	0.613773	0.999801		A630081J09Rik	26.1963	-1.92952	0.74077	-2.60475	0.00919403	0.38821		A630081J09Rik	22.9307	1.10123	1.18017	0.93311	0.350763	0.97753		A630081J09Rik	1.90773	-1.69305	2.36136	-0.716981	0.473386	0.999981		A630081J09Rik	56.162	-3.7504	1.51127	-2.48162	0.0130786	0.831769		A630081J09Rik	11.157	2.09212	1.15544	1.81068	0.0701909	0.92832		A630081J09Rik	137.221	-0.0173454	0.29833	-0.0581417	0.953636	NA		A630081J09Rik	36.1384	-0.120168	0.650928	-0.184611	0.853535	0.999989
A630095E13Rik	0.219843	0.41605	3.15356	0.13193	0.89504	NA		A630095E13Rik	0.0820775	0.742105	3.25579	0.227934	0.819698	NA		A630095E13Rik	0	NA	NA	NA	NA	NA		A630095E13Rik	0.43008	1.04286	3.63251	0.287091	0.774042	NA		A630095E13Rik	0.130383	0.761244	3.16126	0.240804	0.809707	NA		A630095E13Rik	0.534695	-2.08935	3.35885	-0.622044	0.533913	NA		A630095E13Rik	0.909424	1.1131	2.6125	0.426069	0.670057	0.999981		A630095E13Rik	0.132404	-0.0939154	3.48232	-0.0269692	0.978484	0.999997		A630095E13Rik	0.196752	0.719698	3.2021	0.224758	0.822167	NA		A630095E13Rik	6.13872	0.375755	1.06326	0.353399	0.723789	NA		A630095E13Rik	0.261973	0.0806266	3.11582	0.0258765	0.979356	0.999989
A630095N17Rik	0.0656782	-0.259689	3.15896	-0.082207	0.934482	NA		A630095N17Rik	0	NA	NA	NA	NA	NA		A630095N17Rik	0.182126	0.890909	3.29986	0.269984	0.787172	NA		A630095N17Rik	0.55871	-2.57188	3.65959	-0.70278	0.482193	NA		A630095N17Rik	0.104477	0.347511	3.16201	0.109902	0.912487	NA		A630095N17Rik	0.28072	-1.29511	3.41217	-0.379558	0.704274	NA		A630095N17Rik	0.429699	-0.088983	3.1454	-0.0282899	0.977431	0.999981		A630095N17Rik	0.0857316	0.697679	3.47702	0.200654	0.840969	0.999997		A630095N17Rik	0.206897	-0.235952	3.18941	-0.0739798	0.941026	NA		A630095N17Rik	0.25279	-0.669722	3.15341	-0.21238	0.83181	NA		A630095N17Rik	0.244543	0.312744	3.11809	0.1003	0.920106	0.999989
A730017C20Rik	641.407	0.00567754	0.0864978	0.0656379	0.947666	0.989713		A730017C20Rik	861.884	-0.368517	0.0939796	-3.92124	8.80932e-05	0.00489029		A730017C20Rik	2655.71	-0.34762	0.0730865	-4.75628	1.97193e-06	0.000430571		A730017C20Rik	3130.68	-0.458412	0.142501	-3.21691	0.0012958	0.0823867		A730017C20Rik	746.399	0.117349	0.110492	1.06206	0.28821	0.999985		A730017C20Rik	5046.87	0.0419215	0.123076	0.340613	0.733395	0.993408		A730017C20Rik	2178.02	0.335393	0.0993339	3.37642	0.000734347	0.140661		A730017C20Rik	624.385	0.0554368	0.143973	0.38505	0.7002	0.999997		A730017C20Rik	3942.04	-0.0383624	0.0568144	-0.675224	0.499534	0.999256		A730017C20Rik	810.877	-0.103809	0.0968404	-1.07196	0.283739	NA		A730017C20Rik	845.055	-0.101498	0.0753824	-1.34644	0.178159	0.999989
A730046J19Rik	2.91648	-0.148532	1.14086	-0.130193	0.896414	NA		A730046J19Rik	65.5361	-1.51629	0.574828	-2.63781	0.00834438	NA		A730046J19Rik	75.5296	0.707782	0.356724	1.98411	0.0472431	0.795711		A730046J19Rik	43.6893	-0.0150212	0.820414	-0.0183093	0.985392	0.999801		A730046J19Rik	6.09739	0.0731383	1.00146	0.0730314	0.941781	0.999985		A730046J19Rik	69.5095	-0.399956	0.527982	-0.757518	0.448739	0.988795		A730046J19Rik	91.4456	0.32609	0.422864	0.771146	0.44062	0.999981		A730046J19Rik	20.5748	0.294858	0.52727	0.559217	0.576013	0.999997		A730046J19Rik	70.0288	-0.00209958	0.308177	-0.00681289	0.994564	0.999256		A730046J19Rik	16.5878	0.0389346	0.648458	0.0600419	0.952122	NA		A730046J19Rik	1.55479	1.87976	1.68499	1.11559	0.264599	0.999989
A730049H05Rik	1.30771	-1.8499	2.28582	-0.809296	0.418345	NA		A730049H05Rik	0.0927957	-0.685567	3.27096	-0.209592	0.833986	NA		A730049H05Rik	0.988277	-1.43209	3.23805	-0.442269	0.658295	0.999957		A730049H05Rik	0.813782	1.33171	3.5717	0.372849	0.70926	NA		A730049H05Rik	5.07905	1.05358	1.0563	0.997426	0.318558	0.999985		A730049H05Rik	4.37016	0.87654	3.3032	0.265361	0.790732	NA		A730049H05Rik	0.15244	-0.860797	3.16433	-0.272031	0.785598	NA		A730049H05Rik	0.0857316	0.697679	3.47702	0.200654	0.840969	0.999997		A730049H05Rik	7.20986	0.715637	0.98826	0.724138	0.468981	0.999256		A730049H05Rik	0.669136	-0.179811	3.12314	-0.0575736	0.954088	NA		A730049H05Rik	0.354654	0.365865	3.12536	0.117063	0.90681	0.999989
A730071L15Rik	0.22624	-0.230483	3.15529	-0.0730466	0.941769	NA		A730071L15Rik	0.595389	0.17124	3.24336	0.0527971	0.957894	NA		A730071L15Rik	0.644495	-0.756309	3.2555	-0.232317	0.816292	0.999957		A730071L15Rik	4.25522	-0.143146	2.22996	-0.0641923	0.948817	NA		A730071L15Rik	0.935958	-0.0880652	2.77476	-0.0317379	0.974681	0.999985		A730071L15Rik	14.4394	-0.367259	2.91356	-0.126051	0.899691	0.993408		A730071L15Rik	1.69027	-0.551346	1.57961	-0.349039	0.72706	0.999981		A730071L15Rik	0.253897	-1.14043	3.47396	-0.32828	0.7427	0.999997		A730071L15Rik	2.51391	-0.16079	1.49553	-0.107514	0.914381	NA		A730071L15Rik	1.23947	1.85726	2.25301	0.824345	0.409744	NA		A730071L15Rik	0.753467	0.874463	2.57974	0.338974	0.73463	0.999989
A830005F24Rik	8.88512	0.00433075	0.640926	0.00675702	0.994609	NA		A830005F24Rik	6.61798	-0.128264	0.898696	-0.142723	0.886509	NA		A830005F24Rik	7.09522	0.691036	0.929974	0.74307	0.457439	0.999957		A830005F24Rik	47.9599	-0.193734	0.777119	-0.249298	0.80313	0.999801		A830005F24Rik	9.94443	0.439196	0.592849	0.740822	0.458802	0.999985		A830005F24Rik	29.6465	-0.528493	0.724493	-0.729466	0.465717	0.988795		A830005F24Rik	13.968	0.0762854	0.527079	0.144733	0.884922	0.999981		A830005F24Rik	7.8018	0.882166	0.728087	1.21162	0.225657	0.999997		A830005F24Rik	27.7205	-0.0741289	0.453538	-0.163446	0.870167	0.999256		A830005F24Rik	11.7235	0.248712	0.720691	0.345102	0.730018	NA		A830005F24Rik	13.767	-0.33979	0.529496	-0.641724	0.521052	0.999989
A830010M20Rik	2447.61	0.133373	0.0739037	1.80468	0.0711243	0.352759		A830010M20Rik	1332.01	0.0884382	0.0955982	0.925104	0.354912	0.929261		A830010M20Rik	1206.76	-0.0242301	0.117903	-0.205508	0.837175	0.999957		A830010M20Rik	1941	0.119467	0.151162	0.790327	0.429337	0.999801		A830010M20Rik	2753.59	-0.0309582	0.0689498	-0.448997	0.653434	0.999985		A830010M20Rik	2341.73	-0.120024	0.132687	-0.904563	0.365697	0.979971		A830010M20Rik	1684.18	-0.16053	0.0988466	-1.62403	0.104369	0.999981		A830010M20Rik	1805.36	-0.105105	0.100189	-1.04907	0.294147	0.999997		A830010M20Rik	2386.16	-0.0980136	0.0645702	-1.51794	0.12903	0.999256		A830010M20Rik	2261.57	0.0375044	0.0642892	0.583371	0.559643	0.908874		A830010M20Rik	4340.26	0.149279	0.0502862	2.96859	0.00299165	0.803758
A830018L16Rik	2007.61	0.228507	0.0737208	3.09963	0.00193766	0.0402385		A830018L16Rik	804.02	-0.362108	0.135495	-2.67248	0.00752936	0.123902		A830018L16Rik	541.673	-0.150939	0.146314	-1.03161	0.302255	0.999957		A830018L16Rik	1210.74	0.362704	0.177811	2.03983	0.0413671	0.726179		A830018L16Rik	2046.64	-0.327758	0.0778979	-4.20753	2.58179e-05	0.00754962		A830018L16Rik	1077.95	-0.246909	0.168463	-1.46566	0.142742	0.852063		A830018L16Rik	641.884	-0.139021	0.121388	-1.14526	0.252103	0.999981		A830018L16Rik	1367.91	-0.149549	0.10916	-1.37	0.170686	0.999997		A830018L16Rik	1074.39	-0.297257	0.123812	-2.40087	0.0163562	0.577627		A830018L16Rik	1643.87	0.000646588	0.0952696	0.00678693	0.994585	NA		A830018L16Rik	2618.3	0.0486587	0.0735427	0.661639	0.508203	0.999989
A830031A19Rik	5.45942	-0.767375	0.792922	-0.967782	0.333153	NA		A830031A19Rik	3.07524	-1.34894	1.54586	-0.872616	0.382872	NA		A830031A19Rik	0.830688	1.20757	3.26021	0.370397	0.711087	0.999957		A830031A19Rik	1.74975	1.06819	3.54189	0.301588	0.762966	NA		A830031A19Rik	8.81467	-0.0891163	0.624001	-0.142814	0.886437	0.999985		A830031A19Rik	1.13879	-3.05191	3.34846	-0.911436	0.362066	NA		A830031A19Rik	0.985894	0.516912	3.11596	0.165892	0.868242	0.999981		A830031A19Rik	2.24101	0.35611	1.60909	0.221312	0.82485	0.999997		A830031A19Rik	1.11091	-0.148671	2.57191	-0.0578056	0.953903	NA		A830031A19Rik	14.0289	-0.124696	0.686388	-0.18167	0.855842	NA		A830031A19Rik	6.50297	0.0895912	0.722254	0.124044	0.90128	0.999989
A830039N20Rik	4352.27	0.0201733	0.0482338	0.418239	0.675772	0.908434		A830039N20Rik	2120.34	0.133653	0.0818469	1.63296	0.102477	0.573961		A830039N20Rik	2072.83	0.0257762	0.0932811	0.276328	0.782296	0.999957		A830039N20Rik	4469.09	-0.183021	0.113292	-1.61548	0.106206	0.999801		A830039N20Rik	5829.37	-0.19197	0.0787663	-2.43721	0.0148011	0.492033		A830039N20Rik	5894.21	-0.133374	0.101165	-1.31837	0.187378	0.897478		A830039N20Rik	3098.35	-0.322479	0.0924654	-3.48756	0.000487448	0.108747		A830039N20Rik	4155.36	-0.135051	0.0623874	-2.16471	0.0304098	0.999997		A830039N20Rik	5436.38	-0.00440081	0.0692353	-0.0635631	0.949318	0.999256		A830039N20Rik	8421.55	-0.0427371	0.0402238	-1.06248	0.288016	0.778947		A830039N20Rik	8697.35	0.0036727	0.049788	0.0737667	0.941196	0.999989
A830080D01Rik	141.992	0.194172	0.164133	1.18302	0.236802	NA		A830080D01Rik	137.235	0.0424886	0.221569	0.191763	0.847928	NA		A830080D01Rik	149.641	0.299576	0.236843	1.26487	0.205917	0.999957		A830080D01Rik	354.34	0.0575275	0.304455	0.188953	0.85013	0.999801		A830080D01Rik	139.172	0.0146606	0.169752	0.0863647	0.931176	0.999985		A830080D01Rik	359.303	0.373552	0.290386	1.2864	0.198305	0.908129		A830080D01Rik	136.421	0.0667379	0.174824	0.381743	0.702652	0.999981		A830080D01Rik	158.02	0.0999102	0.174431	0.572778	0.566795	0.999997		A830080D01Rik	383.909	0.0930973	0.14829	0.627806	0.530131	0.999256		A830080D01Rik	334.717	0.0408996	0.144626	0.282796	0.777334	NA		A830080D01Rik	228.659	0.0567599	0.12948	0.438369	0.661119	0.999989
A930002H24Rik	0.83868	-0.887887	2.85693	-0.310783	0.755965	NA		A930002H24Rik	0.818316	0.0434791	2.75409	0.0157871	0.987404	NA		A930002H24Rik	0.734668	-6.61849	3.26229	-2.02878	0.0424805	0.768176		A930002H24Rik	3.47155	0.725597	2.90359	0.249896	0.802668	NA		A930002H24Rik	1.70709	1.14157	1.57273	0.725854	0.467928	0.999985		A930002H24Rik	8.41395	-1.85688	2.51525	-0.738248	0.460364	0.988795		A930002H24Rik	1.78757	-0.0547235	1.37089	-0.0399182	0.968158	0.999981		A930002H24Rik	0.502736	-1.06033	3.44888	-0.307443	0.758506	0.999997		A930002H24Rik	2.2315	1.38756	1.58494	0.875465	0.381321	NA		A930002H24Rik	1.97602	0.58096	1.70665	0.340409	0.733548	NA		A930002H24Rik	1.83839	0.397649	1.40922	0.282177	0.777807	0.999989
A930003A15Rik	3.70126	0.339401	1.20622	0.281375	0.778423	NA		A930003A15Rik	2.67881	-0.188073	1.74561	-0.107741	0.914201	NA		A930003A15Rik	2.63714	-1.06457	1.99582	-0.533402	0.593755	0.999957		A930003A15Rik	5.09664	2.16841	2.31402	0.937077	0.348719	NA		A930003A15Rik	1.00294	0.801561	2.42345	0.330753	0.740831	0.999985		A930003A15Rik	8.49886	-0.084749	2.17233	-0.0390129	0.96888	0.996277		A930003A15Rik	3.36826	0.240406	2.13352	0.11268	0.910284	0.999981		A930003A15Rik	0.438812	1.51113	3.45568	0.43729	0.661901	0.999997		A930003A15Rik	9.89809	-0.833826	1.07319	-0.77696	0.437182	0.999256		A930003A15Rik	4.2519	0.255055	1.27181	0.200545	0.841054	NA		A930003A15Rik	5.82265	-0.502081	1.11914	-0.448631	0.653698	0.999989
A930004D18Rik	97.6456	-0.00970882	0.26666	-0.0364089	0.970956	NA		A930004D18Rik	25.0229	-0.129654	0.579107	-0.223886	0.822846	NA		A930004D18Rik	43.6004	-0.40773	0.411719	-0.990312	0.322022	0.999957		A930004D18Rik	284.054	-0.100093	0.340214	-0.294207	0.7686	0.999801		A930004D18Rik	115.374	-0.186825	0.213591	-0.874687	0.381744	0.999985		A930004D18Rik	214.189	-0.866913	0.448055	-1.93483	0.0530106	0.639043		A930004D18Rik	59.9028	0.163046	0.257064	0.634261	0.52591	0.999981		A930004D18Rik	24.4238	-0.214741	0.473025	-0.453975	0.649847	0.999997		A930004D18Rik	165.36	-0.112038	0.233464	-0.479894	0.631303	0.999256		A930004D18Rik	65.0342	0.310612	0.403073	0.770611	0.440938	NA		A930004D18Rik	72.4625	0.0634902	0.299534	0.211963	0.832136	0.999989
A930009A15Rik	4.77677	-0.906715	0.847089	-1.07039	0.284444	NA		A930009A15Rik	6.67715	0.614336	1.02233	0.600918	0.547894	NA		A930009A15Rik	6.81654	-0.89082	1.09936	-0.810308	0.417763	0.999957		A930009A15Rik	12.784	0.877413	1.4261	0.615251	0.538389	NA		A930009A15Rik	6.20741	-0.16101	0.7466	-0.215657	0.829255	0.999985		A930009A15Rik	16.1556	-0.727968	1.06051	-0.686434	0.492439	0.988795		A930009A15Rik	7.77827	0.804676	0.649778	1.23839	0.215573	0.999981		A930009A15Rik	4.80085	0.996902	1.06074	0.939821	0.34731	0.999997		A930009A15Rik	18.0066	-0.188218	0.62212	-0.302543	0.762238	0.999256		A930009A15Rik	16.5526	-0.152412	0.595901	-0.255767	0.798131	NA		A930009A15Rik	5.03651	0.241771	0.808331	0.299098	0.764865	0.999989
A930011G23Rik	10.029	-0.538424	0.684263	-0.786866	0.43136	NA		A930011G23Rik	15.7666	-0.184132	0.63154	-0.29156	0.770623	NA		A930011G23Rik	14.5099	0.180802	0.671729	0.269159	0.787808	0.999957		A930011G23Rik	60.5813	-0.175325	0.70779	-0.247708	0.80436	0.999801		A930011G23Rik	18.33	-0.535539	0.517271	-1.03532	0.300522	0.999985		A930011G23Rik	75.8868	-0.170553	0.385822	-0.442051	0.658452	0.993408		A930011G23Rik	20.424	-0.0709929	0.45404	-0.156358	0.875751	0.999981		A930011G23Rik	21.717	0.0300691	0.462746	0.0649797	0.94819	0.999997		A930011G23Rik	41.1782	0.201002	0.389393	0.516192	0.60572	0.999256		A930011G23Rik	16.3527	-0.237913	0.592919	-0.401257	0.688231	NA		A930011G23Rik	53.821	-0.153556	0.291733	-0.526358	0.598639	0.999989
A930017K11Rik	20.3963	-0.62693	0.46613	-1.34497	0.178635	NA		A930017K11Rik	22.7944	0.121484	0.523767	0.231943	0.816582	NA		A930017K11Rik	17.4664	-0.367016	0.667231	-0.550058	0.58228	0.999957		A930017K11Rik	72.2565	0.38937	0.645408	0.603292	0.546314	0.999801		A930017K11Rik	13.352	0.556263	0.56699	0.98108	0.326553	0.999985		A930017K11Rik	79.3362	-0.0619946	0.577138	-0.107417	0.914458	0.993408		A930017K11Rik	29.35	-0.245095	0.385512	-0.635763	0.524931	0.999981		A930017K11Rik	7.6856	-0.750361	0.796223	-0.9424	0.345988	0.999997		A930017K11Rik	58.9858	-0.036994	0.327166	-0.113074	0.909972	0.999256		A930017K11Rik	15.5545	-0.37632	0.629544	-0.597766	0.549996	NA		A930017K11Rik	26.9571	0.17746	0.372843	0.475964	0.6341	0.999989
A930017M01Rik	110.045	0.508659	0.178925	2.84287	0.00447098	NA		A930017M01Rik	80.7524	-0.366434	0.338796	-1.08158	0.279441	NA		A930017M01Rik	256.52	-0.462209	0.16883	-2.73772	0.00618662	0.251391		A930017M01Rik	749.138	-0.287735	0.216123	-1.33135	0.183075	0.999801		A930017M01Rik	93.6898	0.0979902	0.226811	0.432034	0.665717	0.999985		A930017M01Rik	688.841	0.0209025	0.218756	0.0955517	0.923877	0.993408		A930017M01Rik	227.138	0.186571	0.159139	1.17238	0.241044	0.999981		A930017M01Rik	61.2139	-0.0268645	0.312243	-0.0860371	0.931437	0.999997		A930017M01Rik	526.325	0.156535	0.13949	1.12219	0.261781	0.999256		A930017M01Rik	175.769	-0.0139192	0.194038	-0.0717343	0.942813	NA		A930017M01Rik	129.202	0.204387	0.201986	1.01189	0.311591	0.999989
A930018M24Rik	0.600142	-1.43725	3.11624	-0.461213	0.644646	NA		A930018M24Rik	0	NA	NA	NA	NA	NA		A930018M24Rik	0	NA	NA	NA	NA	NA		A930018M24Rik	3.63699	0.322401	3.68668	0.0874501	0.930314	NA		A930018M24Rik	1.01504	2.75301	3.10857	0.885619	0.375823	0.999985		A930018M24Rik	0.821289	-2.08078	3.34199	-0.622617	0.533536	NA		A930018M24Rik	0.198297	0.223876	3.17157	0.0705886	0.943725	NA		A930018M24Rik	0.465608	1.17501	3.45517	0.340073	0.733802	0.999997		A930018M24Rik	0.329977	0.52582	3.19002	0.164833	0.869075	NA		A930018M24Rik	0.0987898	0.607884	3.19409	0.190315	0.849062	NA		A930018M24Rik	0	NA	NA	NA	NA	NA
A930018P22Rik	0.0715908	-0.206589	3.15896	-0.0653976	0.947857	NA		A930018P22Rik	0.0820775	0.742105	3.25579	0.227934	0.819698	NA		A930018P22Rik	0	NA	NA	NA	NA	NA		A930018P22Rik	1.42118	-0.405776	3.66968	-0.110575	0.911953	NA		A930018P22Rik	0.173289	-0.113935	3.16197	-0.0360327	0.971256	0.999985		A930018P22Rik	0.648049	-0.735852	3.33166	-0.220867	0.825196	NA		A930018P22Rik	0.794603	0.176117	2.98965	0.0589089	0.953025	0.999981		A930018P22Rik	0.179832	0.216669	3.46732	0.0624891	0.950173	0.999997		A930018P22Rik	1.56892	-0.196387	1.84023	-0.106719	0.915012	NA		A930018P22Rik	1.28893	-0.000435027	2.25241	-0.000193138	0.999846	NA		A930018P22Rik	0.220558	0.568243	3.13652	0.18117	0.856234	NA
A930033H14Rik	35.8003	-0.124034	0.344751	-0.359778	0.719013	NA		A930033H14Rik	25.8061	-0.00587379	0.499332	-0.0117633	0.990614	NA		A930033H14Rik	29.202	0.0649769	0.490056	0.132591	0.894517	0.999957		A930033H14Rik	116.976	0.0726397	0.513096	0.141571	0.887419	0.999801		A930033H14Rik	37.0558	0.00540002	0.380736	0.0141831	0.988684	0.999985		A930033H14Rik	140.229	0.487683	0.366692	1.32995	0.183535	0.896833		A930033H14Rik	57.18	-0.142551	0.252771	-0.563955	0.572785	0.999981		A930033H14Rik	33.5678	0.00151625	0.366053	0.00414217	0.996695	0.999997		A930033H14Rik	79.7051	0.105847	0.28471	0.37177	0.710064	0.999256		A930033H14Rik	71.611	-0.12391	0.32024	-0.386928	0.698809	NA		A930033H14Rik	56.7567	-0.122617	0.26062	-0.470481	0.638012	0.999989
A930035D04Rik	9.88041	-0.422246	0.597925	-0.706185	0.480073	NA		A930035D04Rik	6.33825	0.452608	0.952461	0.475198	0.634646	NA		A930035D04Rik	8.59851	-0.221478	0.839423	-0.263845	0.791899	0.999957		A930035D04Rik	31.1626	0.339569	0.951362	0.35693	0.721144	0.999801		A930035D04Rik	15.7131	-0.306819	0.478876	-0.640706	0.521714	0.999985		A930035D04Rik	45.1576	-0.0995169	0.499173	-0.199364	0.841978	0.993408		A930035D04Rik	10.7053	-0.511723	0.562207	-0.910204	0.362715	0.999981		A930035D04Rik	7.21581	0.126331	0.799429	0.158027	0.874436	0.999997		A930035D04Rik	15.9679	-0.103345	0.603293	-0.171301	0.863987	0.999256		A930035D04Rik	25.2721	-0.425452	0.497885	-0.854518	0.392818	NA		A930035D04Rik	15.5842	0.180511	0.468254	0.385498	0.699868	0.999989
AA413626	2.03105	-0.299598	1.31066	-0.228586	0.819191	NA		AA413626	2.50473	1.87291	1.58826	1.17922	0.23831	NA		AA413626	1.98559	-1.40068	1.83664	-0.762632	0.445683	0.999957		AA413626	5.94558	1.86748	2.07298	0.900867	0.367659	NA		AA413626	3.94269	0.196928	0.91531	0.215149	0.829651	0.999985		AA413626	4.41884	0.574047	2.22615	0.257866	0.79651	NA		AA413626	2.9915	0.556889	1.35644	0.410552	0.681401	0.999981		AA413626	3.61019	1.07996	1.10426	0.97799	0.328079	0.999997		AA413626	10.7268	0.303631	0.70007	0.433715	0.664495	0.999256		AA413626	9.32981	0.393119	0.779906	0.50406	0.614219	NA		AA413626	3.36578	0.736017	1.00655	0.731229	0.464639	0.999989
AA414768	106.327	0.0328893	0.193732	0.169767	0.865194	NA		AA414768	79.0039	-0.11874	0.281261	-0.422169	0.672902	NA		AA414768	86.9142	-0.0872544	0.282806	-0.308531	0.757678	0.999957		AA414768	215.385	0.0180532	0.384509	0.0469513	0.962552	0.999801		AA414768	106.164	0.0908846	0.204818	0.443732	0.657236	0.999985		AA414768	302.307	0.00576067	0.242178	0.0237869	0.981023	0.997358		AA414768	104.736	0.0435638	0.210097	0.207351	0.835735	0.999981		AA414768	76.0135	-0.115359	0.251765	-0.458201	0.646808	0.999997		AA414768	219.357	-0.192486	0.169131	-1.13809	0.255082	0.999256		AA414768	151.572	0.0773305	0.203614	0.379789	0.704102	NA		AA414768	141.67	-0.148326	0.170586	-0.869509	0.384569	0.999989
AA415398	173.841	-0.250121	0.170773	-1.46464	0.143019	NA		AA415398	78.7946	-0.0868242	0.293062	-0.296266	0.767027	NA		AA415398	117.003	0.0133335	0.244177	0.0546059	0.956452	0.999957		AA415398	320.291	-0.358201	0.324231	-1.10477	0.269259	0.999801		AA415398	229.577	-0.109781	0.135886	-0.807886	0.419156	0.999985		AA415398	443.657	0.0934237	0.224391	0.416344	0.677159	0.993408		AA415398	136.074	-0.0231817	0.227717	-0.101801	0.918915	0.999981		AA415398	139.467	0.000185308	0.197697	0.000937333	0.999252	0.999997		AA415398	219.944	-0.106468	0.217195	-0.490196	0.623995	0.999256		AA415398	187.825	-0.0534424	0.189878	-0.281457	0.77836	NA		AA415398	167.002	-0.00930047	0.14628	-0.0635801	0.949305	0.999989
AA467197	0.940499	-1.08275	2.2102	-0.489889	0.624213	NA		AA467197	0.5385	0.768601	3.22757	0.238136	0.811776	NA		AA467197	2.11208	0.0863856	1.72669	0.0500297	0.960099	0.999957		AA467197	13.1873	-0.077742	1.39537	-0.0557144	0.955569	NA		AA467197	2.57188	0.415074	1.55419	0.267068	0.789417	0.999985		AA467197	12.7022	-1.97813	1.2267	-1.61257	0.106839	0.795062		AA467197	2.53115	1.18313	1.30012	0.91002	0.362812	0.999981		AA467197	4.44955	-1.79787	1.16756	-1.53985	0.123596	0.999997		AA467197	10.1902	-0.446953	0.80211	-0.557221	0.577377	0.999256		AA467197	12.3879	0.208544	0.672087	0.310294	0.756338	NA		AA467197	5.10069	0.102811	0.802844	0.128058	0.898103	0.999989
AA474331	187.765	0.173732	0.135675	1.28051	0.200367	NA		AA474331	151.149	-0.0245967	0.207143	-0.118743	0.905479	NA		AA474331	179.645	-0.180623	0.200416	-0.901238	0.367462	0.999957		AA474331	330.627	-0.193053	0.313931	-0.614954	0.538585	0.999801		AA474331	206.628	-0.032329	0.137787	-0.23463	0.814496	0.999985		AA474331	341.246	-0.0753512	0.228183	-0.330222	0.741232	0.993408		AA474331	146.396	0.0423019	0.189233	0.223544	0.823112	0.999981		AA474331	167.064	-0.0397425	0.182552	-0.217705	0.827659	0.999997		AA474331	282.072	0.0562371	0.160712	0.349924	0.726396	0.999256		AA474331	283.34	0.10989	0.16093	0.682841	0.494707	NA		AA474331	236.025	0.0465953	0.141642	0.328966	0.742181	0.999989
AA986860	40.9268	-0.0097085	0.326625	-0.0297237	0.976287	NA		AA986860	43.1431	-0.218125	0.377506	-0.577806	0.563395	NA		AA986860	54.7202	0.181403	0.368326	0.492506	0.622362	0.999957		AA986860	124.16	0.14341	0.499179	0.287292	0.773889	0.999801		AA986860	41.7803	-0.450798	0.30078	-1.49876	0.133935	0.957226		AA986860	149.97	-0.176854	0.353107	-0.500851	0.616476	0.993275		AA986860	58.6568	-0.113593	0.317867	-0.35736	0.720822	0.999981		AA986860	42.9849	-0.257535	0.31326	-0.822114	0.411012	0.999997		AA986860	105.415	-0.121848	0.239374	-0.509028	0.610733	0.999256		AA986860	153.475	-0.182942	0.20609	-0.887682	0.374712	NA		AA986860	57.1261	-0.0178793	0.271482	-0.065858	0.947491	0.999989
AA987161	291.121	-0.0122104	0.150487	-0.0811393	0.935331	0.987757		AA987161	149.498	-0.0501267	0.235186	-0.213137	0.83122	NA		AA987161	149.129	0.485704	0.238806	2.03388	0.0419635	0.764075		AA987161	397.784	0.268609	0.287036	0.935802	0.349375	0.999801		AA987161	268.517	0.0554097	0.153926	0.359976	0.718865	0.999985		AA987161	316.655	0.22257	0.385503	0.57735	0.563703	0.990033		AA987161	173.156	-0.176285	0.307422	-0.573428	0.566355	0.999981		AA987161	190.17	0.0356066	0.202916	0.175475	0.860707	0.999997		AA987161	412.056	0.133487	0.149333	0.893889	0.371381	0.999256		AA987161	488.239	0.0109597	0.137268	0.079842	0.936363	NA		AA987161	323.473	-0.0962575	0.125788	-0.765239	0.444129	0.999989
Aaas	164.061	0.122875	0.170847	0.719215	0.472009	NA		Aaas	76.8926	-0.215505	0.320039	-0.67337	0.500712	NA		Aaas	106.747	-0.204835	0.37355	-0.548347	0.583453	0.999957		Aaas	364.196	0.0593991	0.298977	0.198674	0.842517	0.999801		Aaas	169.617	-0.123885	0.158701	-0.780619	0.435027	0.999985		Aaas	346.125	-0.225014	0.316458	-0.711038	0.477061	0.988795		Aaas	177.104	-0.0815787	0.187213	-0.435754	0.663016	0.999981		Aaas	102.489	-0.266884	0.222787	-1.19793	0.230943	0.999997		Aaas	281.562	0.0121874	0.173598	0.070205	0.944031	0.999256		Aaas	215.692	-0.0829944	0.210605	-0.394077	0.693524	NA		Aaas	188.47	-0.151196	0.200493	-0.754122	0.450776	0.999989
Aacs	720.071	-0.201232	0.103338	-1.94732	0.0514963	0.295654		Aacs	336.158	0.106046	0.15613	0.679221	0.496998	0.98232		Aacs	478.491	0.0384146	0.139952	0.274484	0.783713	0.999957		Aacs	1319.18	-0.0801066	0.170032	-0.471126	0.637551	0.999801		Aacs	1006.69	-0.0812188	0.0724711	-1.12071	0.262413	0.999985		Aacs	1828.58	-0.179959	0.097199	-1.85145	0.0641045	0.683474		Aacs	798.717	-0.0850282	0.0885425	-0.96031	0.336899	0.999981		Aacs	531.303	-0.12823	0.124236	-1.03215	0.302003	0.999997		Aacs	1048.38	0.0349554	0.108575	0.321946	0.747494	0.999256		Aacs	803.298	0.0358321	0.106613	0.336095	0.7368	NA		Aacs	1328.56	-0.00420003	0.0657045	-0.0639231	0.949031	0.999989
Aadat	0.987642	-1.55172	3.09136	-0.501954	0.6157	NA		Aadat	0.154952	-0.111998	3.27096	-0.03424	0.972686	NA		Aadat	2.34932	-0.332708	2.12789	-0.156355	0.875753	0.999957		Aadat	9.3642	-1.33766	2.30166	-0.581171	0.561125	NA		Aadat	1.63697	-0.608475	2.15725	-0.28206	0.777897	0.999985		Aadat	8.34981	-2.59005	2.51179	-1.03116	0.302468	0.966203		Aadat	1.36386	-2.4994	3.06547	-0.815337	0.414879	0.999981		Aadat	0.0674724	0.165399	3.48191	0.0475024	0.962113	0.999997		Aadat	3.7061	0.439591	2.23558	0.196634	0.844114	NA		Aadat	7.51549	1.23529	1.12923	1.09392	0.27399	NA		Aadat	0.620218	-0.600024	3.10394	-0.193311	0.846716	0.999989
Aaed1	9.87163	-0.0708865	0.676723	-0.10475	0.916574	NA		Aaed1	6.99998	-0.328295	1.1049	-0.297127	0.766369	NA		Aaed1	11.0115	1.06672	1.02384	1.04188	0.297468	0.999957		Aaed1	29.3463	-0.480607	1.01666	-0.472734	0.636403	0.999801		Aaed1	5.17605	1.08802	1.48525	0.732554	0.463831	0.999985		Aaed1	19.6128	-1.0632	2.03916	-0.521392	0.602093	0.993024		Aaed1	8.80987	1.78894	1.17588	1.52137	0.128168	0.999981		Aaed1	4.10522	1.69328	1.78427	0.949006	0.342618	0.999997		Aaed1	13.3887	0.14889	0.824078	0.180675	0.856623	0.999256		Aaed1	22.5766	-0.524478	0.763364	-0.687062	0.492043	NA		Aaed1	8.86685	-0.682315	0.842737	-0.809641	0.418146	0.999989
Aagab	1432.04	0.169711	0.0732125	2.31805	0.0204464	0.176623		Aagab	442.205	-0.119386	0.124278	-0.960638	0.336734	0.920705		Aagab	570.38	-0.0746873	0.115827	-0.644818	0.519045	0.999957		Aagab	1509.45	-0.0877629	0.161242	-0.544291	0.586241	0.999801		Aagab	1282.55	0.169502	0.0949447	1.78527	0.0742174	0.832561		Aagab	1591.53	0.0325178	0.147664	0.220215	0.825704	0.993408		Aagab	744.176	0.090905	0.0922798	0.985102	0.324574	0.999981		Aagab	621.022	-0.0614797	0.0972013	-0.632498	0.527061	0.999997		Aagab	1171.48	-0.0430679	0.0848158	-0.507781	0.611607	0.999256		Aagab	1624.68	0.0933846	0.0728543	1.2818	0.199913	NA		Aagab	1078.05	0.0453192	0.0630821	0.718416	0.472501	0.999989
Aak1	10803.1	-0.117379	0.0736283	-1.59421	0.110888	0.447568		Aak1	4452.57	0.0258629	0.0619854	0.417243	0.676501	0.993553		Aak1	5354.19	0.0256257	0.069459	0.368932	0.712178	0.999957		Aak1	18061.3	-0.0693107	0.0993396	-0.697715	0.485356	0.999801		Aak1	12321.1	-0.0647444	0.107777	-0.600723	0.548025	0.999985		Aak1	16038.9	-0.0789324	0.057182	-1.38037	0.167473	0.880122		Aak1	6579.63	-0.256341	0.0925443	-2.76992	0.00560692	0.492203		Aak1	7273.54	-0.0316946	0.0560216	-0.565756	0.57156	0.999997		Aak1	12935.1	-0.0219837	0.066816	-0.329019	0.742141	0.999256		Aak1	11870.5	0.0153422	0.0565432	0.271337	0.786132	0.969587		Aak1	14474.9	0.031263	0.0358606	0.871793	0.383321	0.999989
Aamdc	289.906	-0.263098	0.123294	-2.13391	0.0328505	0.230196		Aamdc	167.069	0.0623812	0.202978	0.307329	0.758593	NA		Aamdc	181.137	0.0347141	0.205361	0.16904	0.865765	0.999957		Aamdc	717.371	0.0301566	0.227435	0.132595	0.894514	0.999801		Aamdc	284.96	0.103289	0.132885	0.777279	0.436994	0.999985		Aamdc	568.918	-0.0080033	0.191988	-0.0416865	0.966749	0.996277		Aamdc	206.337	0.00341105	0.183523	0.0185865	0.985171	0.999981		Aamdc	163.809	-0.0743348	0.171637	-0.433094	0.664947	0.999997		Aamdc	547.78	-0.233456	0.108366	-2.15432	0.0312152	0.745802		Aamdc	458.74	0.0664429	0.123711	0.537082	0.591211	NA		Aamdc	237.615	-0.0177432	0.121722	-0.145768	0.884104	0.999989
Aamp	2071.57	-0.0485314	0.062999	-0.770351	0.441092	0.797082		Aamp	1397.88	-0.0255659	0.0762149	-0.335445	0.737289	0.999291		Aamp	1843.83	-0.050555	0.0707121	-0.714942	0.474645	0.999957		Aamp	4830.99	-0.0931047	0.111842	-0.832464	0.405147	0.999801		Aamp	2285.91	0.024069	0.0640323	0.375888	0.707	0.999985		Aamp	5583.27	0.0465877	0.0688977	0.676186	0.498922	0.988795		Aamp	2222.83	0.0627554	0.0815167	0.769847	0.441391	0.999981		Aamp	1516.76	-0.0548032	0.0783919	-0.699093	0.484494	0.999997		Aamp	3610.18	-0.0408775	0.0526688	-0.776124	0.437676	0.999256		Aamp	4505.86	0.0206131	0.0510076	0.404118	0.686126	0.952629		Aamp	2506.78	-0.0253523	0.045236	-0.560445	0.575176	0.999989
Aanat	3.1761	-0.529984	1.22483	-0.4327	0.665233	NA		Aanat	12.1766	-0.0687797	0.794996	-0.0865159	0.931056	NA		Aanat	27.7331	-0.959261	0.587179	-1.63368	0.102327	0.999957		Aanat	25.195	-0.127763	1.04768	-0.121949	0.90294	0.999801		Aanat	7.80778	-1.07624	0.835291	-1.28846	0.197587	0.999985		Aanat	63.7162	-0.216992	0.581456	-0.373188	0.709009	0.993408		Aanat	11.4787	0.325556	0.778421	0.418226	0.675782	0.999981		Aanat	10.5193	-0.471435	0.676423	-0.696953	0.485832	0.999997		Aanat	30.4005	-0.288442	0.552107	-0.522438	0.601365	0.999256		Aanat	17.3165	-0.103252	0.586831	-0.175948	0.860335	NA		Aanat	9.83881	-0.283105	0.665278	-0.425544	0.67044	0.999989
Aar2	693.16	0.0274494	0.0851403	0.322403	0.747148	0.934002		Aar2	400.969	-0.0544041	0.129319	-0.420696	0.673977	0.993553		Aar2	454.495	0.0225602	0.125427	0.179867	0.857257	0.999957		Aar2	1434.1	0.0148326	0.165109	0.0898349	0.928418	0.999801		Aar2	681.513	0.0197584	0.0854065	0.231345	0.817046	0.999985		Aar2	1351.62	-0.0516571	0.137825	-0.374802	0.707808	0.993408		Aar2	594.231	-0.0807125	0.0936668	-0.861698	0.388854	0.999981		Aar2	437.651	0.107862	0.116158	0.928577	0.353108	0.999997		Aar2	1086.73	-0.0369125	0.0876693	-0.421042	0.673724	0.999256		Aar2	1418.77	-0.0501506	0.0729106	-0.687837	0.491555	NA		Aar2	766.758	0.000885008	0.0730634	0.0121129	0.990336	0.999989
Aard	30.5383	-0.0418312	0.336239	-0.124409	0.900991	NA		Aard	22.5259	-0.103686	0.533511	-0.194346	0.845905	NA		Aard	74.2979	-0.346508	0.307712	-1.12608	0.260132	0.999957		Aard	356.663	0.082935	0.305178	0.271759	0.785807	0.999801		Aard	41.0301	-0.252393	0.284562	-0.886955	0.375103	0.999985		Aard	314.58	0.061264	0.289422	0.211677	0.832359	0.993408		Aard	66.3972	0.0138714	0.245134	0.0565871	0.954874	0.999981		Aard	16.885	0.158864	0.492887	0.322314	0.747215	0.999997		Aard	218.953	0.0117438	0.193976	0.0605422	0.951724	0.999256		Aard	52.7891	0.202748	0.367503	0.551691	0.58116	NA		Aard	19.6051	-0.0135742	0.418598	-0.0324277	0.974131	0.999989
Aars	2941.77	-0.072085	0.0800257	-0.900773	0.367709	0.751304		Aars	1726.56	-0.104081	0.087357	-1.19145	0.233477	0.820912		Aars	2638.63	-0.113059	0.0770346	-1.46764	0.142202	0.999957		Aars	9107.66	0.0350569	0.0953204	0.36778	0.713037	0.999801		Aars	3162.65	-0.0766422	0.0574873	-1.3332	0.182465	0.999985		Aars	9191.68	-0.166266	0.0832722	-1.99666	0.0458621	0.611658		Aars	3145.7	-0.110996	0.0767766	-1.44571	0.148259	0.999981		Aars	2046.19	-0.061749	0.0887988	-0.695382	0.486816	0.999997		Aars	6411.1	0.0264176	0.0445716	0.5927	0.553382	0.999256		Aars	6571.64	-0.00216832	0.0446906	-0.0485184	0.961303	0.99332		Aars	4095.86	-0.0491757	0.045346	-1.08445	0.278163	0.999989
Aars2	455.876	-0.135973	0.100174	-1.35737	0.174665	0.558403		Aars2	251.101	0.189663	0.166552	1.13876	0.254804	0.851599		Aars2	322.953	0.0551217	0.149844	0.36786	0.712978	0.999957		Aars2	1182.56	-0.0802443	0.179812	-0.446268	0.655404	0.999801		Aars2	450.647	0.061335	0.101559	0.603932	0.545889	0.999985		Aars2	1147.54	-0.13881	0.120388	-1.15302	0.248902	0.944449		Aars2	361.777	-0.0670202	0.128832	-0.520215	0.602914	0.999981		Aars2	277.063	-0.0281557	0.131126	-0.214723	0.829983	0.999997		Aars2	694.831	0.0509721	0.0991199	0.514248	0.607079	0.999256		Aars2	875.665	-0.0498869	0.0890943	-0.559934	0.575525	NA		Aars2	638.35	0.0723043	0.0804311	0.89896	0.368674	0.999989
Aarsd1	626.61	-0.106754	0.0884395	-1.20708	0.2274	0.625366		Aarsd1	527.878	-0.044556	0.11381	-0.391493	0.695433	0.996154		Aarsd1	561.72	0.014992	0.123656	0.121239	0.903501	0.999957		Aarsd1	1483.17	-0.102414	0.167802	-0.610325	0.541646	0.999801		Aarsd1	696.173	-0.00159058	0.0862153	-0.0184489	0.985281	0.999985		Aarsd1	1623.79	-0.112378	0.102227	-1.0993	0.271638	0.954229		Aarsd1	697.532	0.0607981	0.0880199	0.69073	0.489735	0.999981		Aarsd1	507.994	0.0574205	0.106744	0.537926	0.590628	0.999997		Aarsd1	1193.51	0.00274319	0.0800415	0.0342721	0.97266	0.999256		Aarsd1	1256.25	0.00727318	0.0788184	0.0922777	0.926477	NA		Aarsd1	797.268	0.0313996	0.0741154	0.423658	0.671815	0.999989
Aasdh	237.832	0.320787	0.163981	1.95625	0.0504361	0.29298		Aasdh	253.764	0.175209	0.170715	1.02632	0.304739	0.896408		Aasdh	270.269	0.0979286	0.167297	0.585356	0.558308	0.999957		Aasdh	488.042	0.260887	0.262972	0.992073	0.321162	0.999801		Aasdh	261.042	0.110358	0.143722	0.767858	0.442571	0.999985		Aasdh	557.42	0.166401	0.19915	0.835558	0.403404	0.988795		Aasdh	227.245	-0.0789387	0.206371	-0.38251	0.702083	0.999981		Aasdh	218.393	0.186219	0.153287	1.21484	0.224428	0.999997		Aasdh	424.249	0.11602	0.156916	0.739381	0.459676	0.999256		Aasdh	413.552	-0.136909	0.138477	-0.98868	0.32282	NA		Aasdh	279.959	0.21603	0.1306	1.65413	0.0981002	0.999989
Aasdhppt	383.927	0.114115	0.112732	1.01227	0.311408	0.708978		Aasdhppt	255.563	0.152505	0.160535	0.949982	0.342121	0.922007		Aasdhppt	288.767	0.00915333	0.155983	0.0586817	0.953206	0.999957		Aasdhppt	696.491	0.0237707	0.225737	0.105303	0.916136	0.999801		Aasdhppt	400.041	0.101399	0.115587	0.877254	0.380349	0.999985		Aasdhppt	802.974	-0.166962	0.182776	-0.913479	0.360991	0.979971		Aasdhppt	350.173	-0.170617	0.186252	-0.916057	0.359637	0.999981		Aasdhppt	328.72	-0.0669653	0.126239	-0.530466	0.595789	0.999997		Aasdhppt	793.644	-0.121884	0.111162	-1.09646	0.272878	0.999256		Aasdhppt	642.255	-0.0565136	0.113584	-0.497548	0.618803	NA		Aasdhppt	470.301	0.123572	0.117648	1.05035	0.293555	0.999989
Aass	89.5633	0.101931	0.22411	0.454823	0.649236	NA		Aass	50.5475	0.00542589	0.359199	0.0151055	0.987948	NA		Aass	57.9727	0.335167	0.369841	0.906246	0.364806	0.999957		Aass	171.499	0.490731	0.427239	1.14861	0.250717	0.999801		Aass	86.6572	-0.100904	0.225114	-0.448234	0.653985	0.999985		Aass	191.355	1.0634	0.404057	2.63182	0.00849288	0.328083		Aass	63.3572	-0.0878913	0.24402	-0.36018	0.718712	0.999981		Aass	59.6397	0.161167	0.389624	0.413648	0.679132	0.999997		Aass	151.571	0.0149934	0.201935	0.0742486	0.940813	0.999256		Aass	223.771	0.125727	0.170958	0.735426	0.46208	NA		Aass	59.3596	0.288023	0.281599	1.02281	0.306396	0.999989
Aatf	201.805	-0.0141417	0.138803	-0.101883	0.918849	NA		Aatf	136.876	0.0411221	0.214691	0.191541	0.848102	NA		Aatf	174.009	-0.130814	0.197559	-0.662152	0.507874	0.999957		Aatf	378.447	-0.108449	0.294808	-0.367864	0.712974	0.999801		Aatf	211.432	0.113779	0.153753	0.740015	0.459291	0.999985		Aatf	460.084	-0.0903146	0.193874	-0.465841	0.641329	0.993275		Aatf	204.002	0.105786	0.156818	0.674575	0.499946	0.999981		Aatf	164.428	-0.038454	0.180797	-0.212692	0.831568	0.999997		Aatf	382.99	0.0830096	0.139104	0.596745	0.550678	0.999256		Aatf	317.802	0.0412564	0.148769	0.277318	0.781536	NA		Aatf	245.227	0.00698218	0.129095	0.0540854	0.956867	0.999989
Aatk	4958.58	-0.110708	0.0638094	-1.73497	0.0827459	0.38094		Aatk	4791.85	0.23443	0.0861833	2.72013	0.00652557	0.112636		Aatk	5215.93	-0.104839	0.0691603	-1.51588	0.12955	0.999957		Aatk	17226.2	0.270563	0.0961324	2.81448	0.00488559	0.197143		Aatk	5358.11	-0.0951785	0.0789056	-1.20623	0.227728	0.999985		Aatk	17742.9	-0.0571259	0.0852835	-0.669835	0.502963	0.988795		Aatk	6882.7	-0.048812	0.086728	-0.562817	0.573559	0.999981		Aatk	3472.49	0.0401362	0.0622904	0.64434	0.519355	0.999997		Aatk	14237.7	0.0764483	0.0424386	1.80139	0.071642	0.932476		Aatk	9917.11	0.0513255	0.0505666	1.01501	0.310102	0.796741		Aatk	7364.93	0.00693437	0.0406726	0.170492	0.864623	0.999989
AB124611	3.81182	0.0486453	0.966939	0.0503086	0.959876	NA		AB124611	2.02288	0.60114	1.87876	0.319967	0.748993	NA		AB124611	3.74809	0.576049	1.34812	0.427298	0.669162	0.999957		AB124611	8.38384	-0.395077	1.66877	-0.236746	0.812853	NA		AB124611	3.02619	-0.896861	1.03155	-0.869428	0.384613	0.999985		AB124611	8.11674	-4.49941	2.63151	-1.70982	0.0872996	0.750166		AB124611	5.03132	-0.63596	0.797337	-0.797605	0.4251	0.999981		AB124611	1.45205	0.649519	1.48839	0.436389	0.662555	0.999997		AB124611	5.72649	0.588624	1.07969	0.545181	0.585629	NA		AB124611	10.2197	-0.0651905	0.747682	-0.0871901	0.93052	NA		AB124611	2.66173	-0.167915	1.08301	-0.155045	0.876786	0.999989
Abat	4877.42	-0.126246	0.0541077	-2.33324	0.0196357	0.172001		Abat	7792.74	-0.0504972	0.0671196	-0.752347	0.451843	0.966773		Abat	9733.46	0.104774	0.0459053	2.28239	0.0224665	0.550534		Abat	27504.7	0.0922101	0.0839467	1.09844	0.272014	0.999801		Abat	5263.34	-0.118647	0.0629376	-1.88515	0.0594092	0.788842		Abat	30137	-0.115739	0.0815295	-1.4196	0.155725	0.868475		Abat	9834.6	-0.0992217	0.0822965	-1.20566	0.227948	0.999981		Abat	5176.47	0.198274	0.0725251	2.73387	0.00625946	0.613064		Abat	22213.2	-0.00706245	0.03576	-0.197496	0.84344	0.999256		Abat	15997.9	-0.0313081	0.0570427	-0.548855	0.583105	0.915714		Abat	5331.55	-0.0108262	0.0388223	-0.278866	0.780348	0.999989
Abca1	1042.53	-0.142079	0.0849682	-1.67215	0.0944948	0.411366		Abca1	801.04	-0.0944284	0.129291	-0.730356	0.465172	0.970559		Abca1	864.369	-0.123302	0.123528	-0.998164	0.3182	0.999957		Abca1	1833.34	0.389382	0.150011	2.5957	0.00943995	0.307856		Abca1	862.151	-0.195292	0.109685	-1.78047	0.0749983	0.833447		Abca1	1600.2	-0.046962	0.153591	-0.30576	0.759787	0.993408		Abca1	1106.28	-0.102279	0.111869	-0.914277	0.360571	0.999981		Abca1	660.309	-0.022498	0.13707	-0.164136	0.869624	0.999997		Abca1	1747.46	-0.107749	0.0883968	-1.21893	0.222873	0.999256		Abca1	4435.79	-0.00242685	0.0668003	-0.0363299	0.971019	0.99332		Abca1	696.18	-0.139201	0.0884276	-1.57418	0.115446	0.999989
Abca12	12.5612	-0.0431155	0.518907	-0.083089	0.933781	NA		Abca12	8.48883	-0.377575	0.803553	-0.469882	0.63844	NA		Abca12	7.94003	0.197391	0.962498	0.205082	0.837508	0.999957		Abca12	21.3424	-0.196905	1.11641	-0.176373	0.860001	0.999801		Abca12	12.6476	0.312444	0.619293	0.504517	0.613898	0.999985		Abca12	28.1949	-0.946878	0.668064	-1.41735	0.156382	0.869087		Abca12	7.01051	1.42148	0.814007	1.74627	0.0807639	0.999981		Abca12	9.42825	0.744101	0.668097	1.11376	0.265381	0.999997		Abca12	19.0933	-0.34075	0.546222	-0.623831	0.532739	0.999256		Abca12	27.0477	-0.108095	0.544227	-0.198621	0.842559	NA		Abca12	10.2617	-0.249371	0.603429	-0.413257	0.679418	0.999989
Abca13	1.64537	0.518031	1.5269	0.33927	0.734407	NA		Abca13	1.04786	-0.220836	2.92305	-0.0755501	0.939777	NA		Abca13	11.0653	-0.732244	1.35589	-0.540046	0.589165	0.999957		Abca13	26.4254	-0.227781	1.0465	-0.21766	0.827694	0.999801		Abca13	2.55363	0.209534	1.46636	0.142894	0.886374	0.999985		Abca13	11.0288	-2.78115	2.58218	-1.07705	0.281456	0.956838		Abca13	5.45841	-0.40468	0.873067	-0.463515	0.642995	0.999981		Abca13	2.67093	-0.484214	1.14256	-0.423795	0.671715	0.999997		Abca13	19.4297	0.0505743	0.577345	0.0875979	0.930196	0.999256		Abca13	18.2056	0.472935	0.600869	0.787084	0.431233	NA		Abca13	2.03198	-0.448994	1.48969	-0.301401	0.763109	0.999989
Abca14	0.220383	-1.13476	3.14657	-0.360635	0.718373	NA		Abca14	0	NA	NA	NA	NA	NA		Abca14	0	NA	NA	NA	NA	NA		Abca14	0.424599	-1.05051	3.71932	-0.282448	0.7776	NA		Abca14	0.45722	0.0220221	3.14183	0.00700932	0.994407	0.999985		Abca14	0	NA	NA	NA	NA	NA		Abca14	0.193534	1.41986	3.15471	0.450076	0.652656	NA		Abca14	0.213939	-0.774968	3.47521	-0.222999	0.823537	0.999997		Abca14	0.301787	-1.11201	3.18374	-0.349277	0.726881	NA		Abca14	0.772682	-8.97551	3.14058	-2.85792	0.00426433	NA		Abca14	2.39744	3.00592	1.89295	1.58796	0.112296	0.999989
Abca15	0	NA	NA	NA	NA	NA		Abca15	0	NA	NA	NA	NA	NA		Abca15	0	NA	NA	NA	NA	NA		Abca15	0	NA	NA	NA	NA	NA		Abca15	0	NA	NA	NA	NA	NA		Abca15	0	NA	NA	NA	NA	NA		Abca15	0.198297	0.223876	3.17157	0.0705886	0.943725	NA		Abca15	0	NA	NA	NA	NA	NA		Abca15	0	NA	NA	NA	NA	NA		Abca15	0	NA	NA	NA	NA	NA		Abca15	4.155	0.0711049	0.948076	0.0749992	0.940215	0.999989
Abca16	0.093369	0.646851	3.15896	0.204767	0.837754	NA		Abca16	0.0820775	0.742105	3.25579	0.227934	0.819698	NA		Abca16	0	NA	NA	NA	NA	NA		Abca16	0.295812	1.5848	3.65113	0.434057	0.664247	NA		Abca16	0	NA	NA	NA	NA	NA		Abca16	1.23633	-1.05121	3.42143	-0.307243	0.758659	NA		Abca16	0	NA	NA	NA	NA	NA		Abca16	0	NA	NA	NA	NA	NA		Abca16	0.100596	-0.768723	3.19442	-0.240646	0.80983	NA		Abca16	0.490222	0.246561	3.14714	0.0783446	0.937554	NA		Abca16	0	NA	NA	NA	NA	NA
Abca17	8.73304	0.482145	0.746491	0.645882	0.518356	NA		Abca17	6.6328	-0.224417	0.896391	-0.250356	0.802312	NA		Abca17	4.83358	0.589059	1.09893	0.536028	0.591939	0.999957		Abca17	10.5031	-1.16894	1.54126	-0.758434	0.448191	NA		Abca17	15.0272	-0.154994	0.580798	-0.266863	0.789575	0.999985		Abca17	10.0531	-3.42794	1.62385	-2.111	0.0347725	0.554659		Abca17	6.41448	0.160335	0.766398	0.209206	0.834288	0.999981		Abca17	27.0393	-0.150164	0.433126	-0.346697	0.728819	0.999997		Abca17	9.96871	0.693445	0.753752	0.919991	0.357578	0.999256		Abca17	2.38015	-0.380398	1.42212	-0.267487	0.789095	NA		Abca17	22.6375	0.50664	0.41393	1.22397	0.220962	0.999989
Abca2	4965.62	0.0191468	0.0629734	0.304045	0.761093	0.940842		Abca2	4729.6	0.159083	0.0812496	1.95795	0.0502359	0.40685		Abca2	5656.45	0.0182397	0.0651364	0.280024	0.779459	0.999957		Abca2	20393.6	0.30138	0.0948011	3.17908	0.00147743	0.0891878		Abca2	5252.77	-0.205041	0.101997	-2.01027	0.0444023	0.722593		Abca2	20716.4	-0.0070715	0.0648595	-0.109028	0.91318	0.993408		Abca2	7327.92	-0.0514126	0.10909	-0.471286	0.637436	0.999981		Abca2	3789.36	0.115908	0.0718212	1.61384	0.106562	0.999997		Abca2	15185.4	0.127705	0.0393778	3.24308	0.00118244	0.166228		Abca2	7553.86	-0.151547	0.0720499	-2.10336	0.0354346	0.370604		Abca2	8122.31	0.0616051	0.0462292	1.3326	0.182662	0.999989
Abca3	1881.04	-0.0145897	0.0671655	-0.21722	0.828037	0.957724		Abca3	1268.31	-0.0396246	0.0888393	-0.446025	0.655579	0.993553		Abca3	1891.03	-0.0558664	0.090394	-0.618032	0.536554	0.999957		Abca3	4432.71	-0.0439398	0.111899	-0.392674	0.694561	0.999801		Abca3	2291.94	-0.101566	0.0741186	-1.37031	0.170589	0.994515		Abca3	5538.44	-0.0293104	0.0638751	-0.45887	0.646328	0.993275		Abca3	2397.09	-0.0835882	0.0868966	-0.961927	0.336086	0.999981		Abca3	1525.51	-0.021734	0.10204	-0.212994	0.831331	0.999997		Abca3	3670.95	0.0753886	0.0618797	1.21831	0.223106	0.999256		Abca3	2853.31	-0.0541536	0.0593879	-0.911863	0.361841	0.834765		Abca3	2934.29	0.0233605	0.047478	0.492028	0.6227	0.999989
Abca4	88.3185	-0.241902	0.298469	-0.810477	0.417666	NA		Abca4	30.6849	0.279739	0.448483	0.623746	0.532794	NA		Abca4	33.1317	0.41169	0.499319	0.824503	0.409654	0.999957		Abca4	657.229	0.758756	0.237806	3.19066	0.00141949	0.0880319		Abca4	73.8449	-0.125258	0.308138	-0.406499	0.684376	0.999985		Abca4	43.7678	-0.531616	0.861481	-0.617096	0.537171	0.988795		Abca4	30.3868	-0.919476	0.420673	-2.18572	0.0288358	0.872846		Abca4	89.9603	-0.142159	0.373255	-0.380862	0.703306	0.999997		Abca4	34.9082	0.430201	0.513868	0.837182	0.40249	0.999256		Abca4	105.172	-0.0897204	0.273212	-0.328391	0.742616	NA		Abca4	47.9065	-0.000508191	0.344543	-0.00147497	0.998823	0.999989
Abca5	1115.36	0.0811663	0.071693	1.13214	0.257577	0.65681		Abca5	650.821	-0.100022	0.112935	-0.885658	0.375802	0.937853		Abca5	1078.07	0.192585	0.116376	1.65486	0.0979532	0.999957		Abca5	4034.89	0.0836488	0.118135	0.708076	0.478898	0.999801		Abca5	1179.57	-0.0595792	0.110085	-0.54121	0.588363	0.999985		Abca5	3384.49	0.0441774	0.0723026	0.611008	0.541194	0.988795		Abca5	1088.36	-0.247142	0.13546	-1.82447	0.0680812	0.999981		Abca5	808.461	0.10659	0.110483	0.964761	0.334664	0.999997		Abca5	3575.67	-0.0159835	0.0816168	-0.195836	0.844738	0.999256		Abca5	2077.1	0.0183242	0.0819238	0.223674	0.823011	NA		Abca5	1457.57	0.0224601	0.0574386	0.391028	0.695777	0.999989
Abca6	61.9429	-0.0510861	0.239559	-0.213251	0.831131	NA		Abca6	44.0741	0.385926	0.399485	0.966059	0.334015	NA		Abca6	44.4599	-0.17862	0.399917	-0.446643	0.655133	0.999957		Abca6	213.707	0.510032	0.40896	1.24715	0.212344	0.999801		Abca6	69.3803	-0.200824	0.313473	-0.640642	0.521755	0.999985		Abca6	178.412	0.164483	0.345733	0.475751	0.634252	0.993275		Abca6	46.286	-0.170043	0.309935	-0.54864	0.583252	0.999981		Abca6	30.7026	0.310048	0.431149	0.719122	0.472066	0.999997		Abca6	211.553	0.0609793	0.217189	0.280767	0.778889	0.999256		Abca6	90.8341	0.175009	0.261145	0.670158	0.502757	NA		Abca6	96.7502	0.0796062	0.213684	0.372542	0.70949	0.999989
Abca7	327.117	0.0291809	0.12368	0.23594	0.813479	0.954514		Abca7	186.526	0.10245	0.194959	0.525492	0.599241	0.993553		Abca7	304.106	0.189063	0.160418	1.17857	0.238571	0.999957		Abca7	1824.16	-0.0843057	0.149818	-0.56272	0.573626	0.999801		Abca7	409.031	-0.122652	0.125697	-0.975776	0.329176	0.999985		Abca7	1584.22	-0.0599669	0.152616	-0.392925	0.694375	0.993408		Abca7	440.057	-0.206094	0.151789	-1.35777	0.174538	0.999981		Abca7	233.969	0.230596	0.171554	1.34416	0.178896	0.999997		Abca7	866.801	0.145426	0.101942	1.42656	0.153706	0.999256		Abca7	1131.46	-0.0218887	0.088573	-0.247126	0.804811	NA		Abca7	608.99	0.11288	0.0935024	1.20724	0.22734	0.999989
Abca8a	294.212	0.451685	0.279615	1.61538	0.106229	0.437242		Abca8a	245.859	0.530925	0.190274	2.79032	0.00526559	0.0999663		Abca8a	195.812	0.000764731	0.232473	0.00328955	0.997375	0.999957		Abca8a	668.081	0.308051	0.227493	1.35411	0.1757	0.999801		Abca8a	253.633	-0.253528	0.32378	-0.783027	0.433611	0.999985		Abca8a	917.454	-0.356432	0.381693	-0.933817	0.350398	0.97753		Abca8a	220.492	-0.187643	0.303242	-0.618789	0.536055	0.999981		Abca8a	161.377	0.495896	0.322633	1.53703	0.124286	0.999997		Abca8a	1393.22	-0.125767	0.142411	-0.88313	0.377166	0.999256		Abca8a	921.909	0.331244	0.10094	3.28159	0.00103222	NA		Abca8a	262.561	-0.159198	0.251486	-0.633028	0.526715	0.999989
Abca8b	806.963	0.168123	0.075899	2.21509	0.0267539	0.205347		Abca8b	494.069	0.0536634	0.118806	0.451689	0.651493	0.993553		Abca8b	507.631	-0.117811	0.13003	-0.906024	0.364923	0.999957		Abca8b	997.973	-0.232962	0.195565	-1.19123	0.233565	0.999801		Abca8b	739.574	0.00929615	0.095483	0.0973592	0.922441	0.999985		Abca8b	1276.91	0.0625082	0.155211	0.402729	0.687147	0.993408		Abca8b	317.824	0.0405396	0.12803	0.316642	0.751515	0.999981		Abca8b	473.921	-0.0522387	0.100269	-0.520984	0.602378	0.999997		Abca8b	1161.95	0.109979	0.096339	1.14158	0.253628	0.999256		Abca8b	575.825	0.0648508	0.123507	0.52508	0.599528	NA		Abca8b	666.905	0.0705457	0.0814533	0.866088	0.386442	0.999989
Abca9	219.323	-0.100888	0.175919	-0.573491	0.566312	0.861096		Abca9	112.065	0.376505	0.23778	1.58342	0.113326	NA		Abca9	128.915	0.334817	0.243498	1.37503	0.169123	0.999957		Abca9	322.548	0.388077	0.319243	1.21562	0.224131	0.999801		Abca9	199.625	0.119511	0.142907	0.836281	0.402997	0.999985		Abca9	287.224	0.0795579	0.259714	0.306329	0.759354	0.993408		Abca9	125.692	0.000462369	0.186703	0.00247649	0.998024	0.999981		Abca9	130.087	0.223402	0.191835	1.16455	0.244201	0.999997		Abca9	328.869	-0.0345841	0.155071	-0.22302	0.82352	0.999256		Abca9	383.786	0.16309	0.146028	1.11684	0.264065	NA		Abca9	157.014	0.0551024	0.161137	0.34196	0.732381	0.999989
Abcb10	732.65	0.0697819	0.112491	0.620335	0.535037	0.847581		Abcb10	428.608	-0.0896074	0.124143	-0.721807	0.470413	0.973682		Abcb10	639.561	0.0526317	0.110065	0.478187	0.632517	0.999957		Abcb10	1686.22	-0.144347	0.156053	-0.924988	0.354972	0.999801		Abcb10	421.786	0.13436	0.10735	1.2516	0.210715	0.999985		Abcb10	2051.72	0.0179588	0.111029	0.161749	0.871503	0.993408		Abcb10	687.245	0.00154834	0.0922885	0.0167772	0.986614	0.999981		Abcb10	335.029	0.114489	0.151219	0.757105	0.448987	0.999997		Abcb10	1435.52	0.0271255	0.078125	0.347206	0.728437	0.999256		Abcb10	1031.28	0.000770999	0.0827777	0.00931408	0.992569	NA		Abcb10	767.926	-0.00870337	0.0763916	-0.113931	0.909292	0.999989
Abcb11	0.462495	12.5963	3.1441	4.00634	6.16676e-05	NA		Abcb11	2.09954	-0.513364	2.24908	-0.228256	0.819448	NA		Abcb11	0.547318	0.877011	3.29598	0.266085	0.790174	0.999957		Abcb11	1.00334	-1.43526	3.7099	-0.386872	0.698851	NA		Abcb11	0.555177	0.673913	3.1223	0.215839	0.829114	0.999985		Abcb11	0	NA	NA	NA	NA	NA		Abcb11	0.416497	-1.44294	3.14309	-0.459082	0.646175	0.999981		Abcb11	0.506086	0.765083	3.4663	0.22072	0.82531	0.999997		Abcb11	2.93534	-1.58396	3.1587	-0.501458	0.616049	NA		Abcb11	2.25592	2.7414	2.04184	1.34261	0.179398	NA		Abcb11	0.314972	0.77977	3.1145	0.250367	0.802303	0.999989
Abcb1a	637.703	-0.214795	0.0953504	-2.25269	0.0242788	0.194313		Abcb1a	435.814	-0.0330623	0.146261	-0.22605	0.821163	0.999481		Abcb1a	432.3	-0.0186753	0.144326	-0.129397	0.897043	0.999957		Abcb1a	2143.29	0.162361	0.142176	1.14197	0.253465	0.999801		Abcb1a	603.312	-0.116635	0.175445	-0.664794	0.506182	0.999985		Abcb1a	1500.36	0.155741	0.143831	1.0828	0.278895	0.956108		Abcb1a	541.354	-0.0777941	0.151689	-0.512853	0.608054	0.999981		Abcb1a	369.368	0.257647	0.183791	1.40185	0.160961	0.999997		Abcb1a	1508.18	-0.0859571	0.0924115	-0.930156	0.35229	0.999256		Abcb1a	1304.08	0.145521	0.0789818	1.84246	0.065408	NA		Abcb1a	508.196	-0.0401067	0.0885763	-0.452792	0.650698	0.999989
Abcb1b	74.8224	-0.0291658	0.217963	-0.133811	0.893552	NA		Abcb1b	17.6409	0.345309	0.771035	0.447852	0.65426	NA		Abcb1b	33.8076	-0.493493	0.455755	-1.0828	0.278895	0.999957		Abcb1b	103.909	0.260087	0.541865	0.479985	0.631238	0.999801		Abcb1b	99.1412	0.00773312	0.199015	0.038857	0.969004	0.999985		Abcb1b	59.6957	-0.967137	0.541232	-1.78692	0.0739505	0.714617		Abcb1b	40.2801	0.40993	0.30688	1.3358	0.181615	0.999981		Abcb1b	47.9577	0.0311779	0.330573	0.0943146	0.924859	0.999997		Abcb1b	97.3794	0.073524	0.254432	0.288973	0.772602	0.999256		Abcb1b	40.8157	0.177107	0.384357	0.460789	0.64495	NA		Abcb1b	59.3003	0.00173261	0.249815	0.00693557	0.994466	0.999989
Abcb4	164.779	-0.121691	0.150823	-0.806849	0.419753	NA		Abcb4	94.5911	-0.234813	0.265545	-0.884268	0.376552	NA		Abcb4	72.9018	-0.0587083	0.315228	-0.186241	0.852256	0.999957		Abcb4	178.034	0.0096082	0.419551	0.0229011	0.981729	0.999801		Abcb4	154.138	-0.152741	0.161967	-0.94304	0.34566	0.999985		Abcb4	161.072	-0.051976	0.345035	-0.15064	0.88026	0.993408		Abcb4	60.7376	-0.0325149	0.280174	-0.116052	0.907611	0.999981		Abcb4	105.227	-0.00013393	0.21263	-0.000629872	0.999497	0.999997		Abcb4	159.697	-0.00624628	0.224342	-0.0278427	0.977788	0.999256		Abcb4	173.424	-0.0289868	0.195509	-0.148263	0.882135	NA		Abcb4	104.063	-0.0602773	0.187452	-0.321561	0.747785	0.999989
Abcb5	0	NA	NA	NA	NA	NA		Abcb5	0.0849288	0.271064	3.26761	0.0829548	0.933887	NA		Abcb5	0.105933	-0.077158	3.31018	-0.0233093	0.981404	NA		Abcb5	1.44873	0.362065	3.54805	0.102046	0.91872	NA		Abcb5	0	NA	NA	NA	NA	NA		Abcb5	26.5983	0.276949	1.46849	0.188594	0.850411	0.993408		Abcb5	0.0825901	-0.500301	3.17073	-0.157788	0.874624	NA		Abcb5	0.158505	-0.245256	3.47801	-0.0705161	0.943783	0.999997		Abcb5	2.84439	3.00832	3.08283	0.975831	0.329148	NA		Abcb5	0.205881	1.24995	3.17447	0.393751	0.693765	NA		Abcb5	0.0905016	-0.479383	3.14379	-0.152486	0.878804	NA
Abcb6	310.367	0.00971404	0.120644	0.0805182	0.935825	0.987833		Abcb6	260.393	-0.403129	0.163746	-2.46192	0.0138196	0.185056		Abcb6	264.048	0.125035	0.179433	0.696832	0.485908	0.999957		Abcb6	725.951	-0.131487	0.218743	-0.601102	0.547772	0.999801		Abcb6	366.626	-0.0470766	0.108478	-0.433975	0.664307	0.999985		Abcb6	849.738	0.272417	0.235964	1.15448	0.248301	0.944449		Abcb6	264.059	0.0975468	0.170754	0.571272	0.567815	0.999981		Abcb6	280.042	0.200431	0.147844	1.35569	0.175198	0.999997		Abcb6	518.777	0.0550397	0.114941	0.47885	0.632045	0.999256		Abcb6	613.307	-3.61787e-05	0.109127	-0.000331528	0.999735	NA		Abcb6	454.122	0.0277175	0.0953107	0.290812	0.771195	0.999989
Abcb7	990.235	0.220491	0.0713206	3.09155	0.00199117	0.0406216		Abcb7	670.811	0.0557591	0.104429	0.533943	0.593381	0.993553		Abcb7	758.729	0.124752	0.107816	1.15709	0.247235	0.999957		Abcb7	2334.78	0.171266	0.136997	1.25015	0.211246	0.999801		Abcb7	881.221	0.125533	0.0820889	1.52923	0.126208	0.944511		Abcb7	2162.38	-0.0179021	0.0851813	-0.210164	0.833539	0.993408		Abcb7	826.763	-0.0516245	0.134674	-0.38333	0.701475	0.999981		Abcb7	667.67	0.0287704	0.0984331	0.292284	0.770069	0.999997		Abcb7	2320.07	-0.00453175	0.0732545	-0.0618631	0.950672	0.999256		Abcb7	1978.87	0.0219796	0.0673568	0.326316	0.744185	NA		Abcb7	1121.15	0.0713785	0.0655174	1.08946	0.275952	0.999989
Abcb8	680.615	-0.0770113	0.0819024	-0.94028	0.347074	0.740487		Abcb8	537.669	-0.0103165	0.115287	-0.0894854	0.928696	0.999481		Abcb8	568.567	0.136591	0.11927	1.14522	0.252116	0.999957		Abcb8	1796.38	-0.00838267	0.156147	-0.0536843	0.957187	0.999801		Abcb8	724.349	-0.0302973	0.0759173	-0.399082	0.689833	0.999985		Abcb8	2127.03	-0.0109045	0.0991239	-0.110009	0.912403	0.993408		Abcb8	665.158	-0.0415727	0.100787	-0.412479	0.679988	0.999981		Abcb8	503.429	0.0334626	0.108672	0.307923	0.758141	0.999997		Abcb8	1212.08	0.0469759	0.0924323	0.508219	0.611299	0.999256		Abcb8	1263.24	-0.0487161	0.0851913	-0.571844	0.567428	NA		Abcb8	858.309	0.0116884	0.070149	0.166623	0.867667	0.999989
Abcb9	463.893	-0.246251	0.106298	-2.31662	0.0205245	0.176972		Abcb9	480.947	-0.117948	0.125993	-0.936148	0.349197	0.925668		Abcb9	504.141	0.121892	0.126256	0.965434	0.334328	0.999957		Abcb9	2038.3	0.0488418	0.15386	0.317444	0.750907	0.999801		Abcb9	558.693	-0.192022	0.102394	-1.87532	0.0607483	0.792665		Abcb9	2159.16	-0.00146784	0.123678	-0.0118682	0.990531	0.997616		Abcb9	503.632	-0.139987	0.118708	-1.17926	0.238297	0.999981		Abcb9	488.316	0.216295	0.116028	1.86416	0.0622994	0.999997		Abcb9	1188.95	0.142941	0.10329	1.38388	0.166396	0.999256		Abcb9	1192.54	-0.100605	0.0764828	-1.3154	0.188377	NA		Abcb9	1038.87	-0.164134	0.0779278	-2.10623	0.0351843	0.999989
Abcc1	445.591	-0.07951	0.10291	-0.772619	0.439748	0.796056		Abcc1	316.255	0.0181471	0.14263	0.127232	0.898756	0.999481		Abcc1	363.042	-0.162301	0.157583	-1.02994	0.303037	0.999957		Abcc1	873.172	0.137042	0.20307	0.674849	0.499772	0.999801		Abcc1	441.598	-0.0727787	0.10586	-0.687502	0.491766	0.999985		Abcc1	1244.39	0.200041	0.184256	1.08567	0.277627	0.956108		Abcc1	384.682	-0.0216385	0.135876	-0.159252	0.873471	0.999981		Abcc1	352.692	0.106004	0.155078	0.683555	0.494256	0.999997		Abcc1	741.724	0.00803329	0.0981189	0.081873	0.934748	0.999256		Abcc1	1005.4	-0.0320093	0.0909918	-0.351782	0.725002	NA		Abcc1	544.076	-0.0686049	0.109162	-0.628468	0.529698	0.999989
Abcc10	172.499	0.0285386	0.157517	0.181178	0.856228	NA		Abcc10	210.949	-0.0687917	0.186077	-0.369694	0.71161	0.99728		Abcc10	233.778	0.0179673	0.184535	0.097365	0.922437	0.999957		Abcc10	584.636	0.221697	0.241642	0.917458	0.358902	0.999801		Abcc10	183.946	-0.054852	0.154178	-0.355771	0.722012	0.999985		Abcc10	736.359	0.0429122	0.164297	0.261186	0.793949	0.993408		Abcc10	224.262	-0.0262914	0.14827	-0.177321	0.859256	0.999981		Abcc10	159.505	0.269984	0.168325	1.60394	0.108726	0.999997		Abcc10	422.8	0.165363	0.134645	1.22815	0.219392	0.999256		Abcc10	406.371	-0.0969001	0.136811	-0.70828	0.478772	NA		Abcc10	217.883	0.00284875	0.140546	0.0202692	0.983829	0.999989
Abcc12	6.25495	0.357041	0.842307	0.423884	0.67165	NA		Abcc12	27.5954	-0.471847	0.554259	-0.851312	0.394596	NA		Abcc12	7.17908	0.840435	0.957123	0.878085	0.379898	0.999957		Abcc12	23	-0.0189328	1.08492	-0.0174508	0.986077	0.999801		Abcc12	5.36795	0.14717	0.844042	0.174363	0.86158	0.999985		Abcc12	22.9412	-3.64812	1.06174	-3.43597	0.000590441	0.0691775		Abcc12	4.49952	0.00202772	1.05943	0.00191397	0.998473	0.999981		Abcc12	9.03589	0.93249	0.85263	1.09366	0.274103	0.999997		Abcc12	20.3493	-0.147651	0.615527	-0.239877	0.810425	0.999256		Abcc12	5.61612	-1.07199	1.00249	-1.06933	0.284921	NA		Abcc12	3.09576	-0.0758581	1.01434	-0.0747856	0.940385	0.999989
Abcc2	4.179	-1.08197	1.04057	-1.03979	0.298439	NA		Abcc2	3.91968	-1.26614	1.26615	-0.999993	0.317314	NA		Abcc2	10.0129	-0.342055	0.919076	-0.372173	0.709764	0.999957		Abcc2	7.9148	-0.422073	1.89245	-0.22303	0.823512	NA		Abcc2	5.76265	-0.662212	0.992613	-0.667141	0.504682	0.999985		Abcc2	8	0.38159	1.96098	0.194591	0.845713	0.993408		Abcc2	2.82629	-0.20715	1.17387	-0.176467	0.859927	0.999981		Abcc2	4.70363	-0.234754	0.910058	-0.257955	0.796442	0.999997		Abcc2	7.71441	1.34923	0.967857	1.39404	0.163306	0.999256		Abcc2	18.7889	0.463518	0.579368	0.80004	0.423688	NA		Abcc2	8.9895	0.00948869	0.678388	0.0139871	0.98884	0.999989
Abcc3	61.2178	-0.215941	0.248989	-0.867272	0.385793	NA		Abcc3	42.2047	0.263563	0.413524	0.637357	0.523892	NA		Abcc3	35.3012	-0.241429	0.512463	-0.471115	0.637559	0.999957		Abcc3	58.6927	-0.0979545	0.706619	-0.138624	0.889747	0.999801		Abcc3	51.9198	0.0651008	0.286373	0.227329	0.820168	0.999985		Abcc3	194.93	0.101332	0.420239	0.24113	0.809455	0.993408		Abcc3	38.0502	0.196441	0.398186	0.493339	0.621773	0.999981		Abcc3	43.152	0.575597	0.425449	1.35292	0.176083	0.999997		Abcc3	73.4603	-0.553405	0.306836	-1.80359	0.0712964	0.93108		Abcc3	75.2276	-0.346609	0.29398	-1.17902	0.238389	NA		Abcc3	50.703	0.126646	0.317172	0.399298	0.689673	0.999989
Abcc4	227.714	-0.258845	0.131433	-1.96941	0.0489064	0.288915		Abcc4	115.399	0.214307	0.250939	0.854022	0.393093	NA		Abcc4	111.722	-0.130738	0.249487	-0.524026	0.600261	0.999957		Abcc4	626.878	0.295335	0.234481	1.25953	0.20784	0.999801		Abcc4	173.077	0.195377	0.189171	1.03281	0.301695	0.999985		Abcc4	390.743	-0.182721	0.193194	-0.945793	0.344254	0.976737		Abcc4	166.389	0.0442944	0.160981	0.275153	0.783199	0.999981		Abcc4	121.026	0.265059	0.185253	1.43079	0.15249	0.999997		Abcc4	469.524	0.0186531	0.146906	0.126973	0.898962	0.999256		Abcc4	274.805	0.0262269	0.179813	0.145856	0.884035	NA		Abcc4	200.596	-0.0110048	0.152856	-0.0719946	0.942606	0.999989
Abcc5	3561.28	0.278071	0.0538941	5.15958	2.47498e-07	6.33746e-05		Abcc5	3118.24	0.114145	0.0713297	1.60024	0.109545	0.596471		Abcc5	3413.22	-0.0799612	0.0736104	-1.08628	0.277357	0.999957		Abcc5	6772.42	0.088336	0.101392	0.871235	0.383626	0.999801		Abcc5	3700.69	0.0942975	0.0867603	1.08687	0.277093	0.999985		Abcc5	8117.69	-0.115619	0.0707752	-1.6336	0.102342	0.790325		Abcc5	3191.57	0.0286679	0.0885418	0.323778	0.746106	0.999981		Abcc5	3212.23	0.113093	0.126019	0.897429	0.36949	0.999997		Abcc5	5746.36	0.119512	0.0702145	1.7021	0.0887359	0.976222		Abcc5	6005.23	0.0736395	0.0613762	1.19981	0.230215	0.742462		Abcc5	4904.8	0.162905	0.0650449	2.50451	0.0122622	0.999989
Abcc6	29.6092	-0.154618	0.361566	-0.427635	0.668917	NA		Abcc6	16.7501	0.337875	0.59261	0.570147	0.568578	NA		Abcc6	19.4978	-0.12151	0.574205	-0.211614	0.832408	0.999957		Abcc6	123.385	0.260167	0.498367	0.522039	0.601643	0.999801		Abcc6	23.0332	-0.389653	0.470067	-0.828931	0.407143	0.999985		Abcc6	76.6943	-0.832628	0.607406	-1.37079	0.170439	0.883584		Abcc6	15.8222	-0.305329	0.588144	-0.51914	0.603663	0.999981		Abcc6	15.0352	-0.0473332	0.539978	-0.0876576	0.930149	0.999997		Abcc6	45.2659	0.190301	0.408109	0.466299	0.641002	0.999256		Abcc6	43.5463	0.0257441	0.403856	0.0637456	0.949173	NA		Abcc6	16.8648	-0.239229	0.466342	-0.51299	0.607959	0.999989
Abcc8	664.551	0.14446	0.11333	1.27469	0.202419	0.595641		Abcc8	124.036	0.286701	0.274467	1.04457	0.29622	NA		Abcc8	166.528	-0.30685	0.236819	-1.29571	0.195075	0.999957		Abcc8	753.712	0.198242	0.235032	0.843468	0.398967	0.999801		Abcc8	464.956	-0.0712921	0.141261	-0.504683	0.613781	0.999985		Abcc8	677.16	-0.246852	0.21635	-1.14098	0.253877	0.947344		Abcc8	162.137	-0.306661	0.219587	-1.39653	0.162554	0.999981		Abcc8	124.038	0.0849023	0.184993	0.458949	0.646271	0.999997		Abcc8	441.976	0.0383081	0.129193	0.29652	0.766833	0.999256		Abcc8	215.733	-0.150879	0.173849	-0.867872	0.385464	NA		Abcc8	430.77	0.0697516	0.11197	0.622949	0.533318	0.999989
Abcc9	189.905	-0.384717	0.174987	-2.19854	0.0279104	NA		Abcc9	122.473	0.219859	0.246662	0.891339	0.372747	NA		Abcc9	131.433	-0.0694651	0.244834	-0.283724	0.776622	0.999957		Abcc9	836.456	0.160195	0.206518	0.775695	0.437929	0.999801		Abcc9	170.134	-0.126546	0.171299	-0.738744	0.460063	0.999985		Abcc9	521.815	-0.133934	0.195718	-0.684324	0.493771	0.988795		Abcc9	144.648	0.0663536	0.245374	0.270418	0.786839	0.999981		Abcc9	110.819	0.0689045	0.23155	0.29758	0.766024	0.999997		Abcc9	537.701	0.0497617	0.148703	0.334637	0.737899	0.999256		Abcc9	158.248	0.0470176	0.208689	0.2253	0.821746	NA		Abcc9	156.752	-0.121636	0.15651	-0.777175	0.437056	0.999989
Abcd1	264.629	-0.00724322	0.123708	-0.0585508	0.95331	0.990119		Abcd1	205.787	-0.0309911	0.175226	-0.176864	0.859615	0.999481		Abcd1	258.871	0.20804	0.174174	1.19444	0.232307	0.999957		Abcd1	550.104	-0.0698477	0.248601	-0.280964	0.778738	0.999801		Abcd1	272.294	-0.135918	0.11702	-1.16149	0.245443	0.999985		Abcd1	674.622	0.0841741	0.173271	0.485793	0.627114	0.993275		Abcd1	284.094	0.11577	0.132996	0.870474	0.384041	0.999981		Abcd1	200.314	-0.0521737	0.155245	-0.336074	0.736815	0.999997		Abcd1	474.258	0.0412838	0.133716	0.308743	0.757517	0.999256		Abcd1	494.532	-0.0114212	0.114469	-0.0997752	0.920523	NA		Abcd1	338.002	0.0527295	0.104816	0.503067	0.614917	0.999989
Abcd2	802.315	-0.0500509	0.0952346	-0.525553	0.599198	0.874796		Abcd2	293.827	0.200198	0.150262	1.33233	0.182753	0.740984		Abcd2	360.025	-0.0416957	0.151265	-0.275646	0.78282	0.999957		Abcd2	1850.14	0.118641	0.156977	0.755785	0.449778	0.999801		Abcd2	602.135	0.0952839	0.0954579	0.998178	0.318193	0.999985		Abcd2	1302.52	-0.0194906	0.128831	-0.151288	0.879749	0.993408		Abcd2	476.77	-0.141239	0.117971	-1.19723	0.231215	0.999981		Abcd2	381.167	-0.0294471	0.125503	-0.234633	0.814494	0.999997		Abcd2	1395.08	-0.0658991	0.103727	-0.635312	0.525225	0.999256		Abcd2	875.504	-0.0300445	0.0985559	-0.304847	0.760483	NA		Abcd2	593.054	-0.0600737	0.0934952	-0.642533	0.520527	0.999989
Abcd3	1273.66	-0.0102889	0.0693367	-0.14839	0.882035	0.970474		Abcd3	879.659	0.117718	0.0920101	1.2794	0.200755	0.770264		Abcd3	1098.08	0.00625289	0.0880682	0.0710005	0.943397	0.999957		Abcd3	3262.83	0.0289747	0.122528	0.236474	0.813065	0.999801		Abcd3	1402.79	0.0885697	0.0655594	1.35099	0.1767	0.999985		Abcd3	2670.25	-0.0227687	0.0816425	-0.278884	0.780334	0.993408		Abcd3	1276.97	-0.0619088	0.0767801	-0.806312	0.420063	0.999981		Abcd3	982.698	0.0748716	0.0922231	0.811853	0.416876	0.999997		Abcd3	2965.89	-0.0294737	0.0548489	-0.537362	0.591018	0.999256		Abcd3	3458.54	0.0941028	0.0494941	1.90129	0.0572635	0.4618		Abcd3	1347.96	0.0183855	0.0619858	0.296608	0.766766	0.999989
Abcd4	118.841	-0.128122	0.178838	-0.716413	0.473737	NA		Abcd4	60.4717	-0.111495	0.350635	-0.317979	0.750501	NA		Abcd4	95.7009	-0.318018	0.276666	-1.14947	0.250364	0.999957		Abcd4	349.879	0.274842	0.309835	0.88706	0.375047	0.999801		Abcd4	109.932	0.0303253	0.216335	0.140177	0.88852	0.999985		Abcd4	310.507	0.273528	0.270701	1.01044	0.312283	0.972691		Abcd4	97.683	-0.0604983	0.249757	-0.242229	0.808603	0.999981		Abcd4	64.4397	0.384972	0.383951	1.00266	0.316025	0.999997		Abcd4	213.599	0.101809	0.217914	0.467197	0.640359	0.999256		Abcd4	270.516	0.0405788	0.164429	0.246786	0.805074	NA		Abcd4	115.641	0.070203	0.218291	0.321603	0.747754	0.999989
Abce1	1891.51	0.0586314	0.0575212	1.0193	0.30806	0.706508		Abce1	987.966	0.0714623	0.0893491	0.79981	0.423821	0.960319		Abce1	1154.11	0.0108701	0.0858085	0.126678	0.899195	0.999957		Abce1	3116.12	0.0219976	0.126456	0.173955	0.861901	0.999801		Abce1	1981.2	0.0747676	0.0626848	1.19276	0.232965	0.999985		Abce1	2797.89	-0.147315	0.0923185	-1.59573	0.110549	0.802747		Abce1	1424.22	-0.0997352	0.0919265	-1.08494	0.277946	0.999981		Abce1	1369.1	-0.0741046	0.0738888	-1.00292	0.315899	0.999997		Abce1	2798.84	0.0372542	0.0657133	0.566921	0.570768	0.999256		Abce1	2719.97	0.0369024	0.0612277	0.602708	0.546703	0.901491		Abce1	2109.74	0.0395373	0.048675	0.812271	0.416636	0.999989
Abcf1	1340.46	0.0796649	0.0666444	1.19537	0.231941	0.628941		Abcf1	882.824	-0.0408598	0.095433	-0.428152	0.66854	0.993553		Abcf1	1047.06	-0.0693524	0.0992469	-0.698786	0.484685	0.999957		Abcf1	2739.57	-0.00857808	0.130463	-0.0657511	0.947576	0.999801		Abcf1	1389.5	-0.00158037	0.0656597	-0.0240691	0.980798	0.999985		Abcf1	2791.98	-0.157438	0.0895846	-1.75742	0.0788468	0.729889		Abcf1	1352.86	0.0209891	0.0967963	0.216838	0.828335	0.999981		Abcf1	1073.83	0.0255489	0.109793	0.232701	0.815994	0.999997		Abcf1	2321.51	-0.0156465	0.0900343	-0.173784	0.862036	0.999256		Abcf1	2837.03	0.0853429	0.0608375	1.4028	0.160676	0.665485		Abcf1	1750.19	0.0970242	0.0642138	1.51095	0.1308	0.999989
Abcf2	1573.52	-0.0603367	0.0581692	-1.03726	0.299613	0.698621		Abcf2	919.562	-0.0184959	0.0922008	-0.200605	0.841007	0.999481		Abcf2	1129.43	-0.0450035	0.0848716	-0.530254	0.595936	0.999957		Abcf2	3753.16	-0.012227	0.117389	-0.104157	0.917045	0.999801		Abcf2	1692.31	-0.00465866	0.0590613	-0.0788785	0.937129	0.999985		Abcf2	3430.54	0.00212433	0.0672767	0.031576	0.97481	0.996636		Abcf2	1443.33	-0.0979998	0.0817542	-1.19871	0.23064	0.999981		Abcf2	1142.22	-0.0092075	0.0770763	-0.11946	0.904911	0.999997		Abcf2	2823.66	-0.0933666	0.0629959	-1.48211	0.138312	0.999256		Abcf2	2955.66	0.00102707	0.0575721	0.0178397	0.985767	0.997055		Abcf2	2039.07	0.0165366	0.048415	0.341559	0.732683	0.999989
Abcf3	801.491	0.0175728	0.0977124	0.179842	0.857277	0.967087		Abcf3	562.226	0.057392	0.127312	0.450799	0.652135	0.993553		Abcf3	853.197	-0.00589046	0.0942335	-0.0625092	0.950157	0.999957		Abcf3	2289.99	0.0115281	0.152911	0.0753912	0.939903	0.999801		Abcf3	841.338	-0.0323317	0.108964	-0.296721	0.76668	0.999985		Abcf3	2412.86	0.0536108	0.13099	0.409275	0.682338	0.993408		Abcf3	861.369	0.0270221	0.116698	0.231556	0.816883	0.999981		Abcf3	567.468	0.07069	0.118976	0.594151	0.552411	0.999997		Abcf3	1609.56	0.0413332	0.0874553	0.472621	0.636484	0.999256		Abcf3	1553.31	0.0287513	0.0956658	0.300538	0.763766	NA		Abcf3	941.681	0.212301	0.0933398	2.2745	0.0229361	0.999989
Abcg1	1627.17	0.065002	0.066391	0.979078	0.327541	0.72286		Abcg1	1163.26	0.0428504	0.0829111	0.516823	0.605279	0.993553		Abcg1	1165.48	-0.0150719	0.0843456	-0.178693	0.858179	0.999957		Abcg1	2765.69	0.114345	0.131975	0.866409	0.386266	0.999801		Abcg1	1413.62	0.00235121	0.0639366	0.036774	0.970665	0.999985		Abcg1	2826.4	0.0845943	0.0869816	0.972555	0.330775	0.974148		Abcg1	1421.98	-0.0425219	0.0821986	-0.517308	0.604941	0.999981		Abcg1	1004.76	0.105426	0.0772271	1.36515	0.172207	0.999997		Abcg1	2408.84	-0.0139237	0.0627336	-0.22195	0.824353	0.999256		Abcg1	3002.61	-0.1124	0.0559011	-2.01069	0.0443582	0.40892		Abcg1	1745.5	0.011883	0.0541969	0.219255	0.826451	0.999989
Abcg2	337.621	0.106914	0.138611	0.771327	0.440513	0.796756		Abcg2	138.378	0.20245	0.217774	0.929632	0.352562	NA		Abcg2	195.799	-0.147741	0.19416	-0.760923	0.446703	0.999957		Abcg2	741.615	0.144002	0.216874	0.663992	0.506695	0.999801		Abcg2	327.192	-0.030983	0.140203	-0.220987	0.825103	0.999985		Abcg2	649.179	0.0426407	0.165088	0.258291	0.796182	0.993408		Abcg2	214.197	0.311724	0.182712	1.70609	0.087991	0.999981		Abcg2	197.201	-0.161782	0.151051	-1.07104	0.284151	0.999997		Abcg2	638.2	0.0474213	0.131182	0.361492	0.717732	0.999256		Abcg2	523.015	0.0715293	0.113715	0.629024	0.529333	NA		Abcg2	330.423	-0.0517947	0.121122	-0.427626	0.668923	0.999989
Abcg3	6.2684	0.402777	0.747808	0.53861	0.590156	NA		Abcg3	3.90536	-0.496021	1.23507	-0.401613	0.687969	NA		Abcg3	5.92633	-0.505812	1.09709	-0.461051	0.644762	0.999957		Abcg3	16.1736	-0.10189	1.27608	-0.0798459	0.93636	0.999801		Abcg3	5.37403	-0.344455	0.847094	-0.406632	0.684279	0.999985		Abcg3	11.1693	0.0696242	1.30375	0.0534032	0.957411	0.995834		Abcg3	3.94349	-0.138134	1.07713	-0.128243	0.897957	0.999981		Abcg3	6.60455	-0.356624	0.849343	-0.419882	0.674571	0.999997		Abcg3	12.9765	0.19581	0.721348	0.271451	0.786044	0.999256		Abcg3	13.2565	0.38983	0.678851	0.57425	0.565798	NA		Abcg3	5.22225	1.36393	0.936322	1.45669	0.145203	0.999989
Abcg4	1173.7	-0.0701421	0.0860571	-0.815065	0.415035	0.782041		Abcg4	871.12	-0.128708	0.117503	-1.09536	0.273358	0.868502		Abcg4	1266.75	-0.0749788	0.0925094	-0.810499	0.417654	0.999957		Abcg4	3150.25	0.00885991	0.124177	0.0713489	0.94312	0.999801		Abcg4	1521.73	-0.26215	0.0887349	-2.95431	0.0031337	0.210432		Abcg4	3871.72	-0.170243	0.132751	-1.28242	0.199695	0.909664		Abcg4	1418.66	-0.0902477	0.125681	-0.718072	0.472713	0.999981		Abcg4	1086.26	0.101375	0.0797215	1.27162	0.203509	0.999997		Abcg4	2373.73	0.0427543	0.062391	0.685264	0.493177	0.999256		Abcg4	1659.52	-0.174704	0.0723919	-2.41331	0.0158086	NA		Abcg4	1278.74	0.0219776	0.0818061	0.268655	0.788195	0.999989
Abcg5	0	NA	NA	NA	NA	NA		Abcg5	1.05279	-1.59507	2.86264	-0.557204	0.577388	NA		Abcg5	0.600206	-1.78918	3.2738	-0.546514	0.584712	0.999957		Abcg5	2.91754	1.04386	3.39813	0.307187	0.758701	NA		Abcg5	0	NA	NA	NA	NA	NA		Abcg5	1.62545	1.15865	3.43375	0.337429	0.735794	NA		Abcg5	0	NA	NA	NA	NA	NA		Abcg5	0.246469	1.40203	3.44754	0.406677	0.684246	0.999997		Abcg5	0.361791	1.36459	3.15635	0.43233	0.665502	NA		Abcg5	0.188138	-1.11466	3.18122	-0.350387	0.726048	NA		Abcg5	0.271505	-0.928316	3.12533	-0.297029	0.766444	0.999989
Abcg8	0	NA	NA	NA	NA	NA		Abcg8	0.614885	1.35678	3.22577	0.420605	0.674044	NA		Abcg8	0.436553	-1.64933	3.2745	-0.503689	0.61448	NA		Abcg8	1.77185	0.453253	3.63416	0.12472	0.900745	NA		Abcg8	0	NA	NA	NA	NA	NA		Abcg8	3.59866	-0.299291	3.20241	-0.0934579	0.92554	NA		Abcg8	0.18621	0.193074	3.15874	0.0611238	0.951261	NA		Abcg8	0.36399	0.0527255	3.47689	0.0151646	0.987901	0.999997		Abcg8	2.0642	-1.71451	1.972	-0.869428	0.384613	NA		Abcg8	0.173469	-0.889464	3.17292	-0.280329	0.779225	NA		Abcg8	0.0857356	0.469203	3.14068	0.149395	0.881242	NA
Abhd10	303.047	0.0464518	0.128698	0.360936	0.718147	0.924226		Abhd10	240.214	-0.0258467	0.175551	-0.147232	0.882949	0.999481		Abhd10	361.588	0.0499464	0.16638	0.300195	0.764028	0.999957		Abhd10	1187.09	0.055807	0.177942	0.313624	0.753806	0.999801		Abhd10	306.9	0.111818	0.127341	0.878097	0.379891	0.999985		Abhd10	995.42	-0.034964	0.135214	-0.258583	0.795957	0.993408		Abhd10	373.393	-0.0041862	0.155481	-0.0269242	0.97852	0.999981		Abhd10	241.992	0.0360957	0.155757	0.231745	0.816736	0.999997		Abhd10	1008.17	0.0428916	0.0944867	0.453943	0.649869	0.999256		Abhd10	888.199	0.0462241	0.102268	0.451989	0.651277	NA		Abhd10	375.559	0.0368332	0.109237	0.337187	0.735976	0.999989
Abhd11	247.936	-0.0967478	0.125026	-0.773819	0.439038	0.795928		Abhd11	159.503	-0.19056	0.203366	-0.937031	0.348742	NA		Abhd11	234.536	0.0593844	0.170765	0.347755	0.728024	0.999957		Abhd11	837.233	-0.0326398	0.211827	-0.154087	0.877541	0.999801		Abhd11	268.099	0.0511855	0.14092	0.363224	0.716437	0.999985		Abhd11	897.343	-0.0711568	0.148538	-0.47905	0.631903	0.993275		Abhd11	276.985	-0.00282274	0.133756	-0.0211036	0.983163	0.999981		Abhd11	205.57	0.0142477	0.144732	0.0984424	0.921581	0.999997		Abhd11	569.814	0.0079941	0.123266	0.0648525	0.948291	0.999256		Abhd11	517.706	0.0512062	0.112207	0.456353	0.648136	NA		Abhd11	308.358	0.0246113	0.110564	0.222598	0.823849	0.999989
Abhd11os	0.214773	-0.740089	3.14395	-0.235401	0.813897	NA		Abhd11os	6.18459	1.51743	1.34374	1.12926	0.258786	NA		Abhd11os	4.8372	-3.2031	1.8081	-1.77153	0.0764733	0.970594		Abhd11os	35.0693	1.74439	1.02081	1.70884	0.0874809	0.999801		Abhd11os	0.183963	-1.24883	3.15714	-0.395556	0.692432	0.999985		Abhd11os	2.68767	-1.27109	3.42114	-0.371542	0.710234	NA		Abhd11os	2.79803	-1.43815	2.04071	-0.704729	0.480979	0.999981		Abhd11os	4.04441	2.27867	2.64179	0.862548	0.388386	0.999997		Abhd11os	5.60886	2.49518	1.93675	1.28833	0.197631	NA		Abhd11os	3.75375	-1.68609	2.35583	-0.715706	0.474173	NA		Abhd11os	1.69987	0.265492	2.21728	0.119738	0.904691	0.999989
Abhd12	5353.46	-0.125889	0.0397253	-3.16898	0.00152976	0.0345227		Abhd12	2660	0.0682283	0.0626306	1.08938	0.275988	0.871786		Abhd12	3036.75	0.00232842	0.0708564	0.0328612	0.973785	0.999957		Abhd12	9887.02	-0.0247021	0.0934912	-0.264218	0.791612	0.999801		Abhd12	5263.27	0.112324	0.0554071	2.02725	0.0426371	0.710604		Abhd12	9376.34	0.0819902	0.0722433	1.13492	0.25641	0.947344		Abhd12	3565.35	0.0408053	0.0700623	0.582414	0.560288	0.999981		Abhd12	3338.27	-0.0299474	0.0623458	-0.480343	0.630984	0.999997		Abhd12	7270.64	0.00239392	0.0421802	0.0567546	0.954741	0.999256		Abhd12	7212.05	0.0109742	0.043242	0.253785	0.799662	0.973249		Abhd12	5846.11	-0.0187244	0.0380106	-0.49261	0.622288	0.999989
Abhd12b	6.76645	0.92632	0.784719	1.18045	0.237822	NA		Abhd12b	4.54432	-0.798801	1.26672	-0.630608	0.528297	NA		Abhd12b	5.23458	-1.31643	1.11369	-1.18205	0.237188	0.999957		Abhd12b	26.7605	-0.404904	1.01212	-0.400055	0.689116	0.999801		Abhd12b	11.8333	0.755932	0.974078	0.776049	0.43772	0.999985		Abhd12b	32.941	-0.0936158	0.683781	-0.136909	0.891103	0.993408		Abhd12b	31.3357	0.369416	0.57842	0.638665	0.523041	0.999981		Abhd12b	6.35602	-0.0981419	0.830262	-0.118206	0.905905	0.999997		Abhd12b	22.1107	-0.824074	0.591109	-1.39412	0.163283	0.999256		Abhd12b	12.233	0.0413286	0.687407	0.0601224	0.952058	NA		Abhd12b	10.9027	-0.102317	0.58464	-0.175009	0.861072	0.999989
Abhd13	936.264	0.0201464	0.0776231	0.259542	0.795217	0.951485		Abhd13	447.193	0.0509662	0.128168	0.397652	0.690887	0.996019		Abhd13	451.782	0.105997	0.127985	0.828202	0.407556	0.999957		Abhd13	1274.18	0.0692781	0.174004	0.39814	0.690527	0.999801		Abhd13	863.076	0.0313695	0.0787866	0.398157	0.690514	0.999985		Abhd13	1225.11	-0.104179	0.118003	-0.882847	0.377319	0.982977		Abhd13	602.105	-0.210974	0.117916	-1.78918	0.0735856	0.999981		Abhd13	546.682	0.0168571	0.0956701	0.176201	0.860136	0.999997		Abhd13	1187.2	-0.0117964	0.0897335	-0.13146	0.895412	0.999256		Abhd13	1859.24	-0.0224411	0.0697231	-0.321861	0.747558	NA		Abhd13	917.038	-0.015205	0.066054	-0.23019	0.817944	0.999989
Abhd14a	347.32	-0.0855478	0.111863	-0.764754	0.444418	0.800295		Abhd14a	287.266	-0.134455	0.159989	-0.840399	0.400685	0.95309		Abhd14a	247.407	0.177798	0.182681	0.973268	0.33042	0.999957		Abhd14a	619.751	0.13086	0.234422	0.558224	0.576691	0.999801		Abhd14a	368.892	-0.0222468	0.119168	-0.186684	0.851908	0.999985		Abhd14a	625.743	0.128273	0.163675	0.783706	0.433213	0.988795		Abhd14a	260.393	0.0560619	0.134879	0.415647	0.677668	0.999981		Abhd14a	274.796	0.0162664	0.159968	0.101685	0.919007	0.999997		Abhd14a	462.085	0.139085	0.119991	1.15913	0.246403	0.999256		Abhd14a	521.875	0.0260982	0.112926	0.231109	0.81723	NA		Abhd14a	438.453	0.0110247	0.0941644	0.117079	0.906797	0.999989
Abhd14b	100.523	0.407928	0.190529	2.14104	0.0322712	NA		Abhd14b	83.5931	-0.16624	0.343165	-0.484431	0.62808	NA		Abhd14b	103.767	-0.532296	0.27953	-1.90425	0.0568772	0.865512		Abhd14b	372.539	0.15204	0.299567	0.507532	0.611781	0.999801		Abhd14b	100.615	-0.240907	0.277311	-0.868723	0.384999	0.999985		Abhd14b	426.582	-0.164082	0.18941	-0.866283	0.386335	0.985453		Abhd14b	129.993	0.424083	0.193638	2.19008	0.0285184	0.869443		Abhd14b	62.9535	0.00137589	0.322238	0.0042698	0.996593	0.999997		Abhd14b	211.838	0.401107	0.177424	2.26073	0.0237763	0.664933		Abhd14b	146.32	0.464204	0.226178	2.05239	0.0401321	NA		Abhd14b	105.887	0.000478618	0.220612	0.0021695	0.998269	0.999989
Abhd15	17.5286	0.0972745	0.464445	0.209442	0.834103	NA		Abhd15	8.60866	0.208181	0.858182	0.242584	0.808328	NA		Abhd15	17.4218	0.143594	0.679665	0.211271	0.832676	0.999957		Abhd15	58.7567	0.375036	0.716703	0.52328	0.600779	0.999801		Abhd15	15.0387	-0.717809	0.529072	-1.35673	0.174867	0.999413		Abhd15	47.9955	0.51635	0.512944	1.00664	0.314107	0.972691		Abhd15	17.1697	-0.499188	0.499801	-0.998775	0.317904	0.999981		Abhd15	7.47437	0.0491881	0.748316	0.0657317	0.947591	0.999997		Abhd15	72.8618	0.0558197	0.283913	0.196609	0.844134	0.999256		Abhd15	25.8351	-0.124723	0.478872	-0.260451	0.794516	NA		Abhd15	13.2346	-0.465206	0.546934	-0.850571	0.395008	0.999989
Abhd16a	1128.97	-0.00035288	0.0794213	-0.00444314	0.996455	0.999514		Abhd16a	723.907	-0.0151659	0.110178	-0.137649	0.890518	0.999481		Abhd16a	961.592	-0.00328938	0.120197	-0.0273666	0.978167	0.999957		Abhd16a	2342.27	-0.0310633	0.137095	-0.226582	0.820749	0.999801		Abhd16a	1204.23	0.0542557	0.0652593	0.831387	0.405755	0.999985		Abhd16a	3143.53	0.105615	0.128689	0.820696	0.41182	0.988795		Abhd16a	928.707	0.00669333	0.0818107	0.0818148	0.934794	0.999981		Abhd16a	736.995	0.00760328	0.0832739	0.0913046	0.927251	0.999997		Abhd16a	1771.95	0.0490832	0.0738317	0.664799	0.506179	0.999256		Abhd16a	2340.42	-0.168387	0.0618602	-2.72205	0.00648781	0.169356		Abhd16a	1466.97	0.0163479	0.0567525	0.288056	0.773304	0.999989
Abhd17a	1931.14	-0.189827	0.0615446	-3.08438	0.00203978	0.0411464		Abhd17a	783.956	0.064234	0.0970185	0.662081	0.50792	0.983872		Abhd17a	707.4	0.0322191	0.109357	0.294624	0.768281	0.999957		Abhd17a	3620.56	-0.013768	0.12565	-0.109574	0.912747	0.999801		Abhd17a	1993.62	-0.079741	0.0627954	-1.26985	0.204137	0.999985		Abhd17a	3355.39	0.29589	0.109483	2.7026	0.0068799	0.303263		Abhd17a	1058.96	-0.0415804	0.0723829	-0.57445	0.565663	0.999981		Abhd17a	1011.9	-0.111159	0.0917948	-1.21095	0.225913	0.999997		Abhd17a	1831.83	-0.0433039	0.0698675	-0.619801	0.535389	0.999256		Abhd17a	2934.54	-0.0422277	0.0531395	-0.794658	0.426813	0.864319		Abhd17a	2128.39	-0.0408494	0.05054	-0.808258	0.418942	0.999989
Abhd17b	409.84	0.139749	0.0979629	1.42655	0.153709	0.525211		Abhd17b	241.347	0.298187	0.173414	1.71951	0.0855213	0.533125		Abhd17b	241.125	0.116863	0.171177	0.6827	0.494797	0.999957		Abhd17b	704.523	0.346626	0.228839	1.51472	0.129844	0.999801		Abhd17b	385.181	0.194661	0.125301	1.55356	0.12029	0.936528		Abhd17b	699.655	-0.017825	0.156215	-0.114106	0.909154	0.993408		Abhd17b	343.259	-0.00364284	0.156779	-0.0232354	0.981462	0.999981		Abhd17b	243.334	-0.122068	0.144371	-0.845519	0.397821	0.999997		Abhd17b	932.69	-0.0833721	0.0889916	-0.936853	0.348834	0.999256		Abhd17b	561.74	0.166003	0.120376	1.37904	0.167882	NA		Abhd17b	456.207	0.0502061	0.0992154	0.506032	0.612835	0.999989
Abhd17c	973.26	-0.0458073	0.076005	-0.602688	0.546716	0.852957		Abhd17c	321.203	-0.142635	0.142039	-1.00419	0.315286	0.903028		Abhd17c	242.601	0.0913457	0.177678	0.514108	0.607177	0.999957		Abhd17c	667.594	-0.0771249	0.226825	-0.340019	0.733842	0.999801		Abhd17c	859.703	-0.093031	0.0898448	-1.03546	0.300453	0.999985		Abhd17c	587.275	-0.00463243	0.220312	-0.0210266	0.983224	0.997408		Abhd17c	284.893	0.0234983	0.146955	0.159901	0.872959	0.999981		Abhd17c	365.725	-0.035643	0.125086	-0.284947	0.775685	0.999997		Abhd17c	521.782	0.05552	0.120061	0.462431	0.643772	0.999256		Abhd17c	916.494	-0.0026816	0.0895293	-0.0299523	0.976105	NA		Abhd17c	595.959	0.0118749	0.0786845	0.150917	0.880041	0.999989
Abhd2	2958.88	-0.0838619	0.0703214	-1.19255	0.233046	0.628941		Abhd2	1760.48	0.174697	0.0727221	2.40225	0.0162944	0.205202		Abhd2	1168.87	0.125224	0.102026	1.22737	0.219683	0.999957		Abhd2	4844.51	0.291444	0.111165	2.62172	0.00874883	0.294194		Abhd2	2464.78	-0.258882	0.0775452	-3.33847	0.000842424	0.094158		Abhd2	3380.66	0.0654976	0.115095	0.569075	0.569305	0.990678		Abhd2	1588.52	-0.087932	0.0893173	-0.98449	0.324875	0.999981		Abhd2	2173.58	-0.0143784	0.0955394	-0.150498	0.880372	0.999997		Abhd2	3034.8	0.0317774	0.0639474	0.496929	0.619239	0.999256		Abhd2	3947	-0.0340078	0.054885	-0.619619	0.535509	0.898904		Abhd2	3633.47	-0.0864316	0.0454741	-1.90068	0.0573443	0.999989
Abhd3	800.179	-0.107275	0.0919811	-1.16628	0.243502	0.641394		Abhd3	481.757	-0.0941461	0.132732	-0.709296	0.478141	0.976212		Abhd3	775.165	0.0670341	0.0999505	0.670672	0.502429	0.999957		Abhd3	3160.42	0.0882435	0.1239	0.712214	0.476332	0.999801		Abhd3	825.984	0.0522754	0.0868157	0.602143	0.547079	0.999985		Abhd3	2329.53	0.012598	0.134842	0.0934278	0.925564	0.993408		Abhd3	962.684	-0.0459827	0.0765006	-0.601077	0.547789	0.999981		Abhd3	538.05	0.0407914	0.117201	0.348045	0.727806	0.999997		Abhd3	2299.61	0.0142409	0.0631651	0.225456	0.821625	0.999256		Abhd3	2324.74	0.0469444	0.0686579	0.683744	0.494137	0.88097		Abhd3	565.402	-0.00199862	0.0894352	-0.0223472	0.982171	0.999989
Abhd4	639.738	0.265741	0.400694	0.663204	0.5072	0.836903		Abhd4	476.22	-1.18715	0.470652	-2.52235	0.0116572	0.166303		Abhd4	431.138	-0.611725	0.536526	-1.14016	0.25422	0.999957		Abhd4	925.307	0.277311	0.224281	1.23644	0.216294	0.999801		Abhd4	452.584	-0.42041	0.481857	-0.872478	0.382948	0.999985		Abhd4	2248.09	0.104349	0.810822	0.128695	0.897599	0.993408		Abhd4	590.008	-0.26503	0.649552	-0.408019	0.683259	0.999981		Abhd4	326.114	0.10863	0.603338	0.180049	0.857114	0.999997		Abhd4	902.573	-0.657308	0.478793	-1.37285	0.1698	0.999256		Abhd4	866.807	-0.814627	0.261559	-3.1145	0.00184254	NA		Abhd4	530.456	0.404139	0.546828	0.739061	0.45987	0.999989
Abhd5	276.965	0.0128813	0.125643	0.102523	0.918342	0.981904		Abhd5	231.636	0.154827	0.181002	0.85539	0.392335	0.947766		Abhd5	201.921	-0.119253	0.191999	-0.621115	0.534524	0.999957		Abhd5	704.356	0.338166	0.223204	1.51505	0.129759	0.999801		Abhd5	253.229	-0.0461987	0.146036	-0.316351	0.751736	0.999985		Abhd5	734.897	-0.111964	0.29565	-0.378704	0.704907	0.993408		Abhd5	272.773	0.0970123	0.130587	0.742892	0.457547	0.999981		Abhd5	178.668	-0.0394368	0.192483	-0.204885	0.837662	0.999997		Abhd5	669.127	-0.121293	0.108614	-1.11674	0.264106	0.999256		Abhd5	712.328	-0.0993434	0.114163	-0.870189	0.384197	NA		Abhd5	313.69	0.0312231	0.126617	0.246595	0.805221	0.999989
Abhd6	961.09	-0.000452221	0.0918583	-0.00492303	0.996072	0.999381		Abhd6	335.006	0.183933	0.147091	1.25047	0.211128	0.785572		Abhd6	310.322	0.205383	0.22495	0.913015	0.361235	0.999957		Abhd6	1496.23	0.371524	0.167064	2.22385	0.0261589	0.562267		Abhd6	873.482	0.114671	0.0865748	1.32453	0.185327	0.999985		Abhd6	901.678	-0.175502	0.199916	-0.877876	0.380011	0.983792		Abhd6	453.157	-0.213548	0.150924	-1.41493	0.157088	0.999981		Abhd6	446.995	0.214172	0.114128	1.8766	0.0605732	0.999997		Abhd6	826.367	-0.101777	0.107669	-0.945282	0.344515	0.999256		Abhd6	1283.41	0.0383491	0.0743064	0.516094	0.605789	NA		Abhd6	751.509	0.064741	0.0810342	0.798934	0.424328	0.999989
Abhd8	3173.54	-0.0838109	0.0672024	-1.24714	0.212345	0.607994		Abhd8	1859.37	-0.0522356	0.0780888	-0.668925	0.503543	0.98232		Abhd8	2447.37	0.00878317	0.0685115	0.1282	0.897991	0.999957		Abhd8	8797.58	-0.118899	0.0956589	-1.24294	0.213889	0.999801		Abhd8	3811.99	0.0223438	0.0546849	0.408591	0.68284	0.999985		Abhd8	9241.98	0.0661415	0.060694	1.08975	0.275822	0.955444		Abhd8	3218.8	-0.0103749	0.0831978	-0.124702	0.90076	0.999981		Abhd8	2245.97	-0.014214	0.0799484	-0.17779	0.858888	0.999997		Abhd8	4958.71	-0.0468505	0.0534088	-0.877206	0.380375	0.999256		Abhd8	5583.79	-0.0476047	0.0449496	-1.05907	0.289568	0.780485		Abhd8	4312.67	-0.0295936	0.0429363	-0.689244	0.49067	0.999989
Abi1	3847.87	-0.0167371	0.0525398	-0.31856	0.75006	0.935228		Abi1	1269.6	-0.0672117	0.0796806	-0.843513	0.398941	0.951622		Abi1	1246.44	0.064149	0.103052	0.622494	0.533617	0.999957		Abi1	2869.32	-0.063678	0.134135	-0.474731	0.634979	0.999801		Abi1	3440.84	0.00320034	0.0939377	0.0340687	0.972822	0.999985		Abi1	3060.24	-0.0572071	0.0766132	-0.746701	0.455244	0.988795		Abi1	1560.02	-0.0299205	0.0813933	-0.367605	0.713168	0.999981		Abi1	1704.94	0.00505428	0.113163	0.0446637	0.964375	0.999997		Abi1	2632.83	-0.0936728	0.0764194	-1.22577	0.220284	0.999256		Abi1	2827.91	-0.0133398	0.0598256	-0.222978	0.823553	0.973249		Abi1	2567.39	0.0244857	0.0490699	0.498996	0.617782	0.999989
Abi2	4389.3	-0.0118611	0.0535822	-0.221363	0.82481	0.95676		Abi2	2367.95	0.053539	0.0689713	0.77625	0.437601	0.964952		Abi2	2035.68	0.0747883	0.0707701	1.05678	0.290612	0.999957		Abi2	3377.31	-0.00612766	0.127403	-0.0480965	0.961639	0.999801		Abi2	4344.51	-0.157507	0.0960128	-1.64048	0.100906	0.897794		Abi2	4080.67	0.0597235	0.0644608	0.926509	0.354182	0.978456		Abi2	2096.35	-0.116766	0.0844305	-1.38298	0.16667	0.999981		Abi2	3378.65	-0.0633921	0.0829147	-0.764546	0.444542	0.999997		Abi2	3522.79	-0.00681459	0.0611266	-0.111483	0.911233	0.999256		Abi2	5531.67	-0.0449699	0.0588864	-0.763672	0.445063	0.868039		Abi2	5577.58	-0.0222791	0.0381417	-0.584114	0.559144	0.999989
Abi3	114.949	0.0506675	0.194991	0.259846	0.794983	NA		Abi3	52.3088	0.283131	0.358281	0.79025	0.429382	NA		Abi3	44.8288	-0.00305011	0.437504	-0.00697161	0.994438	0.999957		Abi3	102.219	-0.359599	0.558265	-0.644136	0.519488	0.999801		Abi3	97.8778	-0.00559441	0.26083	-0.0214485	0.982888	0.999985		Abi3	86.29	-0.381208	0.588034	-0.648275	0.516807	0.988795		Abi3	66.5466	0.355313	0.257898	1.37773	0.168288	0.999981		Abi3	61.7261	0.388369	0.406076	0.956396	0.338872	0.999997		Abi3	95.0423	-0.112566	0.276331	-0.407359	0.683744	0.999256		Abi3	151.783	-0.0351714	0.246062	-0.142937	0.88634	NA		Abi3	83.5728	-0.286423	0.25465	-1.12477	0.260686	0.999989
Abi3bp	5.70591	-0.609981	1.12642	-0.541522	0.588148	NA		Abi3bp	39.5593	0.214312	0.450522	0.475698	0.63429	NA		Abi3bp	5.54131	0.422394	1.47245	0.286864	0.774216	0.999957		Abi3bp	36.4034	-0.746857	1.00848	-0.740579	0.458949	0.999801		Abi3bp	11.9543	-0.415308	0.555789	-0.747242	0.454918	0.999985		Abi3bp	13.6133	-1.37534	1.6103	-0.854092	0.393054	0.988795		Abi3bp	8.08444	0.346039	0.818559	0.422742	0.672484	0.999981		Abi3bp	37.6858	-0.246008	0.587513	-0.418728	0.675415	0.999997		Abi3bp	28.7898	0.0811188	0.489562	0.165697	0.868396	0.999256		Abi3bp	360.177	0.110081	0.161649	0.68099	0.495878	NA		Abi3bp	62.2542	-0.0634642	0.266213	-0.238396	0.811574	0.999989
Abl1	1304.96	0.0501015	0.072386	0.692144	0.488847	0.825995		Abl1	1014.22	0.16147	0.121448	1.32953	0.183672	0.740984		Abl1	960.946	0.0259191	0.0942477	0.27501	0.783308	0.999957		Abl1	2606.1	0.219646	0.132307	1.66013	0.096889	0.999801		Abl1	1123.05	-0.107729	0.0756732	-1.42361	0.154559	0.972774		Abl1	2947.9	0.0142232	0.0876341	0.162302	0.871068	0.993408		Abl1	1180.04	-0.107494	0.122293	-0.878984	0.37941	0.999981		Abl1	798.711	0.136266	0.0819438	1.66292	0.0963288	0.999997		Abl1	2520.01	0.0650937	0.0665755	0.977742	0.328202	0.999256		Abl1	2584	-0.0890542	0.0654015	-1.36165	0.173307	0.682384		Abl1	1297.26	-0.000413499	0.0648689	-0.00637438	0.994914	0.999989
Abl2	2300.82	-0.00392857	0.0646793	-0.0607392	0.951567	0.989943		Abl2	1237.52	-0.0878464	0.0873845	-1.00529	0.314759	0.903028		Abl2	1039.27	-0.0288632	0.121624	-0.237315	0.812413	0.999957		Abl2	2389.66	0.0351356	0.145325	0.241772	0.808957	0.999801		Abl2	2317.6	-0.0679105	0.128565	-0.528218	0.597348	0.999985		Abl2	2865.6	-0.179416	0.178374	-1.00584	0.314493	0.972691		Abl2	1141.53	-0.256877	0.0843365	-3.04586	0.00232016	0.303429		Abl2	1361.95	0.0332845	0.105603	0.315186	0.75262	0.999997		Abl2	1958.75	0.0926581	0.0770813	1.20208	0.229332	0.999256		Abl2	9011.17	-0.132965	0.0605425	-2.19623	0.0280758	0.339606		Abl2	1948.71	-0.0481755	0.0783532	-0.614851	0.538653	0.999989
Ablim1	2498.17	0.0339161	0.0711417	0.47674	0.633547	0.887542		Ablim1	1170.64	-0.0511094	0.0983433	-0.519704	0.60327	0.993553		Ablim1	1615.45	-0.101139	0.0833667	-1.21318	0.225062	0.999957		Ablim1	5692.6	-0.0327933	0.105618	-0.310489	0.756189	0.999801		Ablim1	2316.32	-0.120282	0.0678154	-1.77367	0.0761184	0.835809		Ablim1	5597.98	0.0604719	0.0997006	0.606535	0.544159	0.988795		Ablim1	2144.06	-0.0589964	0.0819578	-0.719838	0.471625	0.999981		Ablim1	1673.53	-0.0799179	0.0657162	-1.21611	0.223944	0.999997		Ablim1	3820.14	-0.0113009	0.0590523	-0.191371	0.848235	0.999256		Ablim1	5407.33	-0.0897637	0.0499812	-1.79595	0.0725024	0.496198		Ablim1	3523.02	0.0382748	0.0474737	0.806231	0.42011	0.999989
Ablim2	2085.06	0.258384	0.0626212	4.12615	3.68892e-05	0.00269028		Ablim2	4419.71	0.185519	0.0749261	2.47603	0.0132852	0.179645		Ablim2	1514.31	-0.0783466	0.096797	-0.809391	0.41829	0.999957		Ablim2	3441.73	0.0689731	0.122697	0.56214	0.574021	0.999801		Ablim2	2409.15	-0.0883586	0.094701	-0.933026	0.350806	0.999985		Ablim2	4144.85	-0.118743	0.086444	-1.37364	0.169555	0.882687		Ablim2	1463.07	0.043784	0.0787339	0.556102	0.578141	0.999981		Ablim2	3783.92	0.211868	0.119721	1.76968	0.0767799	0.999997		Ablim2	2884.36	-0.127349	0.060123	-2.11815	0.0341627	0.774049		Ablim2	1406.21	-0.160629	0.0829278	-1.93698	0.0527483	NA		Ablim2	2649.44	0.0446548	0.0531232	0.84059	0.400578	0.999989
Ablim3	1058.94	0.0989437	0.0888454	1.11366	0.265424	0.664022		Ablim3	430.233	-0.445166	0.125328	-3.55202	0.000382279	0.0141475		Ablim3	781.132	-0.133397	0.126272	-1.05642	0.290776	0.999957		Ablim3	915.936	-0.307608	0.198622	-1.54871	0.121452	0.999801		Ablim3	797.024	0.270892	0.105581	2.56573	0.0102959	0.407178		Ablim3	1859.27	0.00899298	0.122968	0.0731327	0.941701	0.993652		Ablim3	923.347	0.100825	0.101126	0.99702	0.318755	0.999981		Ablim3	393.844	-0.185837	0.145573	-1.27658	0.201749	0.999997		Ablim3	1076.09	0.0994819	0.0986552	1.00838	0.313273	0.999256		Ablim3	9086.08	-0.0397331	0.0450826	-0.881339	0.378134	0.844346		Ablim3	849.925	0.0341894	0.0731096	0.467646	0.640038	0.999989
Abo	0.0857346	-0.377378	3.15896	-0.119463	0.904909	NA		Abo	0	NA	NA	NA	NA	NA		Abo	0.0890844	-0.0907458	3.31566	-0.0273688	0.978166	NA		Abo	4.01097	0.128102	2.32511	0.0550948	0.956063	NA		Abo	0	NA	NA	NA	NA	NA		Abo	0.0935732	-0.455007	3.44407	-0.132113	0.894895	NA		Abo	0.0634248	0.445714	3.17273	0.140483	0.888278	NA		Abo	0	NA	NA	NA	NA	NA		Abo	1.31288	-1.36409	2.19487	-0.62149	0.534278	NA		Abo	0.115289	-0.472154	3.18264	-0.148353	0.882064	NA		Abo	0.0857356	0.469203	3.14068	0.149395	0.881242	NA
Abr	14935.7	-0.0235764	0.0492635	-0.478577	0.63224	0.886788		Abr	4933.16	-0.111523	0.0618793	-1.80226	0.0715045	0.482881		Abr	6882.02	-0.0356713	0.0589082	-0.60554	0.54482	0.999957		Abr	17048.6	0.0411947	0.0936364	0.439943	0.659978	0.999801		Abr	12293.9	0.0321821	0.0615144	0.523164	0.60086	0.999985		Abr	17219.8	-0.000466566	0.0671172	-0.00695151	0.994454	0.998334		Abr	7689.19	-0.00793138	0.0707254	-0.112143	0.91071	0.999981		Abr	6906.05	-0.0430205	0.0496006	-0.867339	0.385757	0.999997		Abr	13685	0.0355679	0.0464794	0.765241	0.444128	0.999256		Abr	19417.4	-0.0757474	0.0362251	-2.09102	0.036526	0.371091		Abr	10936.5	-0.0181306	0.0370644	-0.489165	0.624725	0.999989
Abra	1.92442	1.36651	1.59859	0.854827	0.392647	NA		Abra	1.39996	-0.333248	2.43084	-0.137092	0.890958	NA		Abra	1.31448	-0.841402	2.66677	-0.315514	0.752372	0.999957		Abra	11.8625	-0.584422	1.47687	-0.395717	0.692314	NA		Abra	1.71516	0.817738	1.6994	0.481193	0.63038	0.999985		Abra	3.05376	2.28565	3.11647	0.733408	0.46331	NA		Abra	1.7634	-0.99905	1.53648	-0.650219	0.515551	0.999981		Abra	2.73648	0.438686	1.27996	0.342734	0.731799	0.999997		Abra	4.74049	0.546284	1.13752	0.480242	0.631056	NA		Abra	6.40817	0.173619	0.949916	0.182774	0.854976	NA		Abra	18.859	-0.203379	0.466718	-0.435764	0.663008	0.999989
Abracl	130.041	-0.535045	0.219811	-2.43412	0.0149282	NA		Abracl	44.4359	0.282639	0.395769	0.714153	0.475132	NA		Abracl	33.3853	0.0606334	0.506017	0.119825	0.904622	0.999957		Abracl	150.752	0.244323	0.454682	0.537349	0.591026	0.999801		Abracl	107.223	0.0420854	0.197596	0.212988	0.831337	0.999985		Abracl	132.31	-1.09431	0.489458	-2.23575	0.0253681	0.510747		Abracl	35.2765	0.222269	0.362372	0.613373	0.53963	0.999981		Abracl	56.0156	0.264278	0.285899	0.924375	0.355291	0.999997		Abracl	95.6755	-0.0279642	0.322309	-0.086762	0.930861	0.999256		Abracl	212.91	0.0887422	0.19931	0.445246	0.656142	NA		Abracl	126.566	0.0636826	0.179821	0.354144	0.723231	0.999989
Abt1	253.673	0.0591834	0.117559	0.503436	0.614657	0.880357		Abt1	138.316	-0.118156	0.219683	-0.537845	0.590684	NA		Abt1	170.883	-0.084229	0.204374	-0.412131	0.680243	0.999957		Abt1	554.162	0.0412572	0.246682	0.167249	0.867174	0.999801		Abt1	237.156	0.124632	0.137203	0.908375	0.36368	0.999985		Abt1	588.1	-0.061279	0.177177	-0.345864	0.729445	0.993408		Abt1	201.03	0.148956	0.140083	1.06334	0.287627	0.999981		Abt1	160.422	0.0653537	0.162575	0.401991	0.687691	0.999997		Abt1	396.64	-0.0682082	0.136915	-0.498179	0.618358	0.999256		Abt1	455.47	-0.0550356	0.135038	-0.407555	0.6836	NA		Abt1	288.574	-0.0975465	0.116045	-0.840592	0.400576	0.999989
Abtb1	245.291	-0.0377755	0.147014	-0.256951	0.797217	0.951485		Abtb1	169.53	0.12544	0.224866	0.557846	0.576949	NA		Abtb1	150.427	-0.241115	0.223648	-1.0781	0.280988	0.999957		Abtb1	665.461	0.0553485	0.227052	0.24377	0.807409	0.999801		Abtb1	243.723	0.0130375	0.138462	0.0941589	0.924983	0.999985		Abtb1	544.614	0.0437644	0.281512	0.155462	0.876457	0.993408		Abtb1	250.391	-0.0507881	0.158419	-0.320594	0.748518	0.999981		Abtb1	161.204	0.0729098	0.191456	0.380818	0.703338	0.999997		Abtb1	399.473	0.145573	0.148951	0.977316	0.328413	0.999256		Abtb1	742.433	-0.0399036	0.100405	-0.397427	0.691052	NA		Abtb1	391.891	-0.115149	0.105179	-1.09479	0.273609	0.999989
Abtb2	201.202	-0.0473781	0.137497	-0.344576	0.730413	NA		Abtb2	163.294	0.0406164	0.195809	0.207429	0.835675	NA		Abtb2	231.959	0.076029	0.17782	0.427562	0.66897	0.999957		Abtb2	1248.21	0.182876	0.178453	1.02479	0.305463	0.999801		Abtb2	227.316	-0.114602	0.127175	-0.90113	0.367519	0.999985		Abtb2	850.083	0.0944889	0.186444	0.506796	0.612298	0.993275		Abtb2	243.689	0.0929797	0.14744	0.630628	0.528284	0.999981		Abtb2	131.132	-0.0327747	0.217701	-0.150549	0.880331	0.999997		Abtb2	698.387	-0.0057487	0.102993	-0.0558162	0.955488	0.999256		Abtb2	821.43	0.038689	0.0962666	0.401894	0.687762	NA		Abtb2	220.1	-0.0767228	0.13199	-0.581279	0.561052	0.999989
AC098736.2	1.25213	-1.57472	2.07217	-0.759937	0.447293	NA		AC098736.2	0.764193	-1.57374	3.22514	-0.48796	0.625578	NA		AC098736.2	0.208045	-0.541088	3.30925	-0.163508	0.870119	NA		AC098736.2	0	NA	NA	NA	NA	NA		AC098736.2	0.471146	0.843779	3.1248	0.270027	0.78714	0.999985		AC098736.2	0.292651	0.933101	3.43548	0.271607	0.785924	NA		AC098736.2	0.334637	0.317471	3.15147	0.100737	0.919759	0.999981		AC098736.2	0.544458	-0.412367	3.43374	-0.120093	0.90441	0.999997		AC098736.2	0.298444	0.545041	3.17549	0.17164	0.86372	NA		AC098736.2	0.511092	-0.739163	3.13411	-0.235844	0.813553	NA		AC098736.2	1.68191	1.79588	1.99307	0.901063	0.367555	0.999989
AC118721.1	1.45346	-1.20865	1.75431	-0.688963	0.490847	NA		AC118721.1	0.561453	1.24884	3.26035	0.383037	0.701692	NA		AC118721.1	0.592089	0.352558	3.28937	0.107181	0.914645	0.999957		AC118721.1	0.802384	0.345776	3.61313	0.0956997	0.923759	NA		AC118721.1	1.09915	-0.399283	2.29474	-0.173999	0.861866	0.999985		AC118721.1	3.80932	1.49425	3.15239	0.474004	0.635497	NA		AC118721.1	1.12417	-1.08914	2.70675	-0.402379	0.687405	0.999981		AC118721.1	0.403698	1.07849	3.43597	0.313884	0.753609	0.999997		AC118721.1	0.937574	-0.617903	3.12914	-0.197467	0.843462	NA		AC118721.1	1.76188	-0.00379431	2.06659	-0.00183602	0.998535	NA		AC118721.1	0.591778	2.0028	3.0869	0.648806	0.516463	0.999989
AC123072.1	570.972	0.0500917	0.103276	0.485026	0.627658	0.885674		AC123072.1	476.992	0.0773131	0.133393	0.57959	0.562191	0.993553		AC123072.1	546.986	0.217403	0.15069	1.44272	0.149101	0.999957		AC123072.1	2220.64	-0.183023	0.167176	-1.0948	0.273606	0.999801		AC123072.1	526.107	-0.294883	0.231741	-1.27247	0.203207	0.999985		AC123072.1	1828.96	-0.439375	0.144744	-3.03554	0.00240106	0.170926		AC123072.1	698.437	-0.28606	0.169329	-1.68937	0.0911487	0.999981		AC123072.1	403.772	-0.0783952	0.129531	-0.605225	0.54503	0.999997		AC123072.1	1294.53	0.0519933	0.112762	0.461087	0.644736	0.999256		AC123072.1	584.997	-0.0453766	0.157502	-0.288101	0.773269	NA		AC123072.1	712.14	0.035921	0.122857	0.292379	0.769997	0.999989
AC125149.1	0	NA	NA	NA	NA	NA		AC125149.1	0.0972834	-0.270538	3.26763	-0.0827932	0.934016	NA		AC125149.1	0	NA	NA	NA	NA	NA		AC125149.1	0.368849	-1.78588	3.67495	-0.485961	0.626995	NA		AC125149.1	0	NA	NA	NA	NA	NA		AC125149.1	0.0987745	0.970799	3.4277	0.283222	0.777007	NA		AC125149.1	0	NA	NA	NA	NA	NA		AC125149.1	0	NA	NA	NA	NA	NA		AC125149.1	0.0965127	0.42168	3.20708	0.131484	0.895393	NA		AC125149.1	0.107091	0.585	3.18599	0.183617	0.854314	NA		AC125149.1	0	NA	NA	NA	NA	NA
AC132444.1	0.947412	1.12821	2.22133	0.5079	0.611523	NA		AC132444.1	0.527301	0.744981	3.23828	0.230055	0.818049	NA		AC132444.1	0.364252	1.1146	3.29204	0.338573	0.734931	NA		AC132444.1	0.334448	-1.08429	3.71471	-0.29189	0.770371	NA		AC132444.1	0.400465	1.61643	3.14103	0.51462	0.606819	0.999985		AC132444.1	0	NA	NA	NA	NA	NA		AC132444.1	0.332468	0.227376	3.16287	0.071889	0.94269	0.999981		AC132444.1	0.616688	1.74406	3.3961	0.51355	0.607567	0.999997		AC132444.1	0.740894	-0.0586477	3.16394	-0.0185363	0.985211	NA		AC132444.1	1.35048	-1.42253	2.6879	-0.529236	0.596642	NA		AC132444.1	1.53197	1.60252	1.89463	0.845823	0.397651	0.999989
AC132444.6	36.4205	0.828817	0.344817	2.40364	0.0162327	NA		AC132444.6	34.5328	0.342073	0.436814	0.783108	0.433564	NA		AC132444.6	37.1831	0.423641	0.540389	0.783956	0.433066	0.999957		AC132444.6	35.2117	0.533912	0.935556	0.57069	0.56821	0.999801		AC132444.6	38.3986	-0.281797	0.313354	-0.899295	0.368495	0.999985		AC132444.6	44.6019	-1.59481	0.694861	-2.29515	0.0217244	0.483877		AC132444.6	27.1994	0.215057	0.600843	0.357925	0.7204	0.999981		AC132444.6	43.4098	0.00766342	0.326488	0.0234723	0.981274	0.999997		AC132444.6	49.5853	-0.107888	0.363331	-0.29694	0.766512	0.999256		AC132444.6	57.4209	0.135309	0.361591	0.374204	0.708252	NA		AC132444.6	28.2033	-0.275375	0.408434	-0.674223	0.50017	0.999989
AC133103.1	0	NA	NA	NA	NA	NA		AC133103.1	0.254786	0.435307	3.2653	0.133313	0.893946	NA		AC133103.1	0.10465	-0.170887	3.30483	-0.0517083	0.958761	NA		AC133103.1	0.114338	0.707634	3.72774	0.189829	0.849443	NA		AC133103.1	0	NA	NA	NA	NA	NA		AC133103.1	0	NA	NA	NA	NA	NA		AC133103.1	0	NA	NA	NA	NA	NA		AC133103.1	0	NA	NA	NA	NA	NA		AC133103.1	0.628225	1.83532	3.15585	0.581562	0.560862	NA		AC133103.1	0	NA	NA	NA	NA	NA		AC133103.1	0	NA	NA	NA	NA	NA
AC133103.5	0.524703	1.42635	3.13155	0.455478	0.648766	NA		AC133103.5	0.198674	0.827777	3.25933	0.253971	0.799518	NA		AC133103.5	0.170896	-0.599954	3.30555	-0.181499	0.855976	NA		AC133103.5	0.572828	0.821353	3.71118	0.221319	0.824844	NA		AC133103.5	0	NA	NA	NA	NA	NA		AC133103.5	0.83632	2.24809	3.38286	0.664551	0.506337	NA		AC133103.5	0	NA	NA	NA	NA	NA		AC133103.5	0.134945	0.302443	3.47976	0.0869148	0.930739	0.999997		AC133103.5	0	NA	NA	NA	NA	NA		AC133103.5	0.122466	-0.445812	3.18728	-0.139872	0.888761	NA		AC133103.5	0	NA	NA	NA	NA	NA
AC161246.1	84.7663	-0.0810098	0.2058	-0.393633	0.693852	NA		AC161246.1	35.7351	-0.757241	0.462827	-1.63612	0.101814	NA		AC161246.1	14.2058	-0.278795	0.693347	-0.402101	0.68761	0.999957		AC161246.1	15.1762	0.341016	1.30093	0.262132	0.793219	0.999801		AC161246.1	53.4774	-0.00416276	0.310103	-0.0134238	0.98929	0.999985		AC161246.1	10.6844	-2.4587	2.15069	-1.14322	0.252949	0.945467		AC161246.1	8.71487	0.198205	0.675812	0.293283	0.769306	0.999981		AC161246.1	41.4186	0.243513	0.334493	0.728006	0.46661	0.999997		AC161246.1	9.12837	0.182962	0.897423	0.203875	0.838451	0.999256		AC161246.1	7.29403	0.61015	0.989307	0.616745	0.537403	NA		AC161246.1	28.1319	0.219289	0.350393	0.625838	0.531421	0.999989
AC168977.1	5.30326	-0.391815	0.917658	-0.426973	0.669399	NA		AC168977.1	4.29086	-1.90759	1.34379	-1.41956	0.155737	NA		AC168977.1	6.38816	0.513091	0.946831	0.541903	0.587885	0.999957		AC168977.1	6.60169	-0.462742	1.86087	-0.248669	0.803617	NA		AC168977.1	3.75895	-0.465131	1.04582	-0.444751	0.6565	0.999985		AC168977.1	7.0981	-3.34665	1.91151	-1.75079	0.0799814	0.733127		AC168977.1	3.40664	-0.660189	1.15054	-0.57381	0.566097	0.999981		AC168977.1	5.4694	0.664538	0.868631	0.765041	0.444247	0.999997		AC168977.1	7.61104	0.389227	0.945416	0.411699	0.68056	0.999256		AC168977.1	8.81208	0.5516	0.817012	0.675143	0.499585	NA		AC168977.1	6.59506	0.644771	0.861716	0.748241	0.454315	0.999989
AC168977.2	0.0974676	0.750863	3.1432	0.238885	0.811195	NA		AC168977.2	0	NA	NA	NA	NA	NA		AC168977.2	0	NA	NA	NA	NA	NA		AC168977.2	2.02557	-1.90199	3.63055	-0.523885	0.600358	NA		AC168977.2	0.130014	0.194273	3.15483	0.0615794	0.950898	NA		AC168977.2	0	NA	NA	NA	NA	NA		AC168977.2	0.254233	0.73665	3.16623	0.232658	0.816027	NA		AC168977.2	0.162074	-0.975439	3.4745	-0.280742	0.778908	0.999997		AC168977.2	0.215541	-0.488098	3.19114	-0.152954	0.878434	NA		AC168977.2	0.371719	1.50952	3.16165	0.477448	0.633043	NA		AC168977.2	0.0903129	-0.300485	3.13949	-0.0957113	0.92375	NA
Acaa1a	1048.53	0.0291751	0.0771161	0.378327	0.705188	0.918284		Acaa1a	695.504	0.119319	0.106813	1.11708	0.263961	0.860434		Acaa1a	820.895	-0.0211337	0.111034	-0.190336	0.849046	0.999957		Acaa1a	2851.18	0.0948761	0.133607	0.710113	0.477634	0.999801		Acaa1a	1012.05	0.0151377	0.0819119	0.184804	0.853383	0.999985		Acaa1a	3044.44	0.266267	0.107784	2.47038	0.0134971	0.394173		Acaa1a	932.612	0.0430767	0.110625	0.389393	0.696985	0.999981		Acaa1a	633.078	0.0357317	0.119752	0.298381	0.765413	0.999997		Acaa1a	1882.46	0.0753346	0.0756895	0.995312	0.319585	0.999256		Acaa1a	2257.26	0.0156683	0.0633184	0.247452	0.804558	0.973249		Acaa1a	1160.27	0.0654436	0.0727963	0.898997	0.368654	0.999989
Acaa1b	7.10624	1.05851	0.833368	1.27016	0.204028	NA		Acaa1b	4.65526	0.32305	1.14209	0.282859	0.777285	NA		Acaa1b	8.09729	0.08222	0.85236	0.0964615	0.923154	0.999957		Acaa1b	50.4847	0.338676	0.756519	0.447677	0.654386	0.999801		Acaa1b	6.40542	0.652895	0.785843	0.83082	0.406075	0.999985		Acaa1b	55.2128	-1.39873	0.609246	-2.29584	0.021685	0.483877		Acaa1b	6.32883	0.20172	0.900879	0.223915	0.822823	0.999981		Acaa1b	5.76483	-0.433713	0.83462	-0.519653	0.603306	0.999997		Acaa1b	21.109	-0.288299	0.522898	-0.551348	0.581395	0.999256		Acaa1b	11.3455	-0.756479	0.736976	-1.02646	0.304673	NA		Acaa1b	25.2529	-0.20177	0.421155	-0.479086	0.631877	0.999989
Acaa2	293.584	0.0354344	0.123338	0.287294	0.773887	0.946166		Acaa2	208.738	-0.01896	0.174826	-0.108451	0.913638	0.999481		Acaa2	204.477	0.112547	0.20353	0.552972	0.580283	0.999957		Acaa2	839.917	0.262359	0.211767	1.23891	0.21538	0.999801		Acaa2	296.228	-0.147963	0.154484	-0.957789	0.338169	0.999985		Acaa2	697.702	0.0616709	0.167195	0.368856	0.712235	0.993408		Acaa2	258.225	-0.00470344	0.143469	-0.0327836	0.973847	0.999981		Acaa2	221.385	0.0171164	0.140725	0.12163	0.903192	0.999997		Acaa2	497.017	-0.0103012	0.137432	-0.0749549	0.940251	0.999256		Acaa2	760.493	0.234217	0.0998121	2.34658	0.0189466	NA		Acaa2	214.744	0.035095	0.130495	0.268938	0.787977	0.999989
Acaca	1726.5	-0.176293	0.079753	-2.21049	0.0270712	0.206766		Acaca	1150.88	-0.0411905	0.0904835	-0.455227	0.648946	0.993553		Acaca	1983.27	0.0500674	0.0832579	0.601353	0.547605	0.999957		Acaca	5826.84	-0.0414492	0.120248	-0.344698	0.730322	0.999801		Acaca	2147.36	-0.209486	0.110628	-1.89361	0.0582774	0.783645		Acaca	6871.61	-0.17225	0.139127	-1.23808	0.215687	0.923159		Acaca	2266.44	0.0362966	0.0928388	0.390964	0.695824	0.999981		Acaca	1351.91	-0.143607	0.108835	-1.3195	0.187003	0.999997		Acaca	5044.84	-0.0170935	0.0527826	-0.323847	0.746054	0.999256		Acaca	3759.9	-0.10331	0.0617184	-1.67389	0.0941524	0.55881		Acaca	2999.7	0.0358804	0.0565718	0.634246	0.52592	0.999989
Acacb	131.103	-0.128168	0.216323	-0.592485	0.553526	NA		Acacb	94.2143	-0.0682456	0.306284	-0.222818	0.823677	NA		Acacb	217.543	0.0294253	0.267444	0.110024	0.91239	0.999957		Acacb	663.28	0.474221	0.247492	1.9161	0.0553518	0.84264		Acacb	118.497	-0.45002	0.233103	-1.93056	0.0535372	0.762193		Acacb	619.255	-0.265918	0.266113	-0.999267	0.317665	0.972691		Acacb	218.167	0.137869	0.190466	0.723852	0.469157	0.999981		Acacb	56.1413	0.30664	0.278186	1.10228	0.270338	0.999997		Acacb	440.084	0.00396176	0.158891	0.0249338	0.980108	0.999256		Acacb	250.741	-0.129908	0.206951	-0.627725	0.530184	NA		Acacb	90.4294	-0.473399	0.280807	-1.68585	0.0918243	0.999989
Acad10	70.9746	-0.241954	0.342898	-0.705616	0.480427	NA		Acad10	51.7909	-0.183127	0.378755	-0.483499	0.628742	NA		Acad10	61.0534	0.338317	0.346213	0.977193	0.328473	0.999957		Acad10	140.068	0.0242311	0.469825	0.0515748	0.958868	0.999801		Acad10	62.6201	-0.04281	0.313381	-0.136607	0.891342	0.999985		Acad10	178.05	0.197517	0.345104	0.572342	0.56709	0.990562		Acad10	63.9858	-0.143588	0.269516	-0.532762	0.594199	0.999981		Acad10	56.5504	0.594928	0.302037	1.96972	0.0488706	0.999997		Acad10	110.437	-0.219158	0.359026	-0.610423	0.541582	0.999256		Acad10	107.815	0.0318934	0.295849	0.107803	0.914152	NA		Acad10	66.582	-0.20503	0.295951	-0.692783	0.488446	0.999989
Acad11	553.649	0.158167	0.0902294	1.75295	0.079611	0.372739		Acad11	280.959	-0.10231	0.152146	-0.672448	0.501299	0.98232		Acad11	314.104	0.108849	0.160119	0.679803	0.496629	0.999957		Acad11	1354.52	0.100112	0.170701	0.586476	0.557555	0.999801		Acad11	495.811	-0.0454765	0.0939761	-0.483916	0.628446	0.999985		Acad11	1117.52	-0.0482448	0.116968	-0.412462	0.680001	0.993408		Acad11	445.688	-0.0260168	0.106433	-0.244442	0.806888	0.999981		Acad11	308.027	0.118965	0.143257	0.830433	0.406294	0.999997		Acad11	894.805	-0.0791391	0.0912304	-0.867464	0.385688	0.999256		Acad11	946.243	-0.00568211	0.0879628	-0.0645967	0.948495	NA		Acad11	501.376	-0.116623	0.100215	-1.16373	0.244534	0.999989
Acad12	60.3094	-0.208743	0.273538	-0.763123	0.44539	NA		Acad12	42.4945	0.204802	0.375428	0.545517	0.585398	NA		Acad12	52.7938	0.19111	0.388266	0.492214	0.622568	0.999957		Acad12	202.999	0.2915	0.394548	0.738821	0.460016	0.999801		Acad12	56.7893	0.139783	0.273758	0.510608	0.609626	0.999985		Acad12	226.804	0.0728567	0.356173	0.204554	0.83792	0.993408		Acad12	64.9774	0.235599	0.272923	0.863245	0.388003	0.999981		Acad12	42.5425	0.307757	0.318198	0.967186	0.333451	0.999997		Acad12	145.564	0.0599221	0.212725	0.281688	0.778182	0.999256		Acad12	156.511	-0.0101964	0.215804	-0.0472483	0.962315	NA		Acad12	54.2548	-0.011129	0.266872	-0.0417019	0.966736	0.999989
Acad8	423.188	0.187595	0.093467	2.00708	0.0447415	0.274548		Acad8	201.506	0.0281953	0.183588	0.153579	0.877942	0.999481		Acad8	216.157	0.0933932	0.183845	0.508	0.611454	0.999957		Acad8	808.451	0.218749	0.215442	1.01535	0.309941	0.999801		Acad8	413.14	0.131987	0.122723	1.07548	0.282158	0.999985		Acad8	733.372	-0.183184	0.20533	-0.892145	0.372315	0.982403		Acad8	281.756	0.0259137	0.145928	0.177578	0.859054	0.999981		Acad8	251.967	0.187449	0.141357	1.32607	0.184816	0.999997		Acad8	580.464	-0.140732	0.116577	-1.2072	0.227353	0.999256		Acad8	906.966	0.0149773	0.0997178	0.150197	0.880609	NA		Acad8	378.427	0.0728025	0.116929	0.62262	0.533534	0.999989
Acad9	516.59	0.00786577	0.0964438	0.0815582	0.934998	0.987549		Acad9	299.411	0.0325077	0.16107	0.201824	0.840054	0.999481		Acad9	388.59	0.0113568	0.143359	0.0792195	0.936858	0.999957		Acad9	1522.61	0.099093	0.160486	0.617454	0.536936	0.999801		Acad9	497.996	0.0832433	0.0949669	0.876551	0.38073	0.999985		Acad9	1138.69	-0.10938	0.119599	-0.914559	0.360423	0.979971		Acad9	504.802	-0.00646023	0.0923675	-0.0699404	0.944241	0.999981		Acad9	353.772	-0.147481	0.119909	-1.22994	0.218719	0.999997		Acad9	1050.92	-0.123284	0.0945187	-1.30433	0.192121	0.999256		Acad9	1095.92	0.0856015	0.0842966	1.01548	0.309877	NA		Acad9	564.136	0.0325548	0.0967295	0.336555	0.736453	0.999989
Acadl	596.314	-0.0831071	0.0912538	-0.910725	0.36244	0.747553		Acadl	405.545	0.0301211	0.1298	0.232058	0.816493	0.999481		Acadl	462.474	0.0625728	0.130366	0.479978	0.631243	0.999957		Acadl	2169.69	0.220045	0.145873	1.50847	0.131433	0.999801		Acadl	600.695	0.011953	0.112692	0.106067	0.915529	0.999985		Acadl	1434.23	0.0236203	0.111436	0.211962	0.832137	0.993408		Acadl	554.998	0.0927409	0.117896	0.786635	0.431496	0.999981		Acadl	400.709	-0.0726117	0.115965	-0.626152	0.531216	0.999997		Acadl	1615.28	0.0561983	0.0759092	0.740336	0.459096	0.999256		Acadl	1098.65	0.161266	0.0817758	1.97205	0.0486036	NA		Acadl	482.162	0.0728741	0.0911582	0.799425	0.424044	0.999989
Acadm	538.387	-0.0228226	0.0884249	-0.258102	0.796329	0.951485		Acadm	334.716	0.0903309	0.143062	0.631409	0.527773	0.987288		Acadm	381.741	0.289618	0.143822	2.01372	0.0440388	0.774869		Acadm	1202.99	-0.000850803	0.180532	-0.00471276	0.99624	0.999801		Acadm	496.732	0.0587763	0.124006	0.473978	0.635515	0.999985		Acadm	1181.6	-0.0857476	0.151682	-0.56531	0.571863	0.990678		Acadm	525.508	0.049949	0.103338	0.483356	0.628843	0.999981		Acadm	311.901	-0.131144	0.120582	-1.08759	0.276775	0.999997		Acadm	957.207	0.0177225	0.122892	0.144212	0.885333	0.999256		Acadm	1330.4	0.0753817	0.0806909	0.934203	0.350199	NA		Acadm	544.623	0.0953955	0.0873076	1.09264	0.274553	0.999989
Acads	108.462	-0.118968	0.182314	-0.652545	0.51405	NA		Acads	72.4021	-0.0610487	0.302439	-0.201854	0.840031	NA		Acads	121.481	-0.118407	0.310645	-0.381166	0.70308	0.999957		Acads	339.28	0.0990276	0.319772	0.309682	0.756803	0.999801		Acads	122.134	0.0919342	0.237286	0.38744	0.69843	0.999985		Acads	406.702	-0.0594904	0.206329	-0.288328	0.773096	0.993408		Acads	113.977	0.0932871	0.212704	0.438577	0.660968	0.999981		Acads	71.1188	0.316896	0.303593	1.04382	0.296568	0.999997		Acads	222.464	0.0903647	0.199453	0.453063	0.650503	0.999256		Acads	260.02	0.133411	0.16372	0.814878	0.415142	NA		Acads	93.7386	-0.0195068	0.208431	-0.093589	0.925436	0.999989
Acadsb	1234.29	-0.0533366	0.0956589	-0.557571	0.577137	0.863771		Acadsb	861.655	-0.178664	0.0982597	-1.81829	0.0690203	0.473448		Acadsb	1473.76	-0.0473803	0.0919739	-0.51515	0.606448	0.999957		Acadsb	2952.47	0.184892	0.126631	1.46008	0.144267	0.999801		Acadsb	1257.81	-0.00408455	0.089932	-0.0454182	0.963774	0.999985		Acadsb	2725.24	-0.135954	0.131249	-1.03584	0.300276	0.964619		Acadsb	1295.71	0.223856	0.118284	1.89252	0.0584219	0.999981		Acadsb	963.443	-0.0795134	0.137236	-0.579392	0.562325	0.999997		Acadsb	2712.25	-0.0585629	0.0590961	-0.990977	0.321697	0.999256		Acadsb	1819.49	-0.026772	0.0766664	-0.349201	0.726938	NA		Acadsb	1399.21	0.0837598	0.0657926	1.27309	0.202986	0.999989
Acadvl	574.304	-0.0209732	0.0914392	-0.229368	0.818583	0.955267		Acadvl	410.519	-0.0293966	0.132923	-0.221155	0.824972	0.999481		Acadvl	587.295	0.0580526	0.129809	0.447215	0.65472	0.999957		Acadvl	2096.03	0.0569911	0.142501	0.399934	0.689205	0.999801		Acadvl	569.848	0.0986978	0.103256	0.955855	0.339146	0.999985		Acadvl	1757.6	0.0798871	0.0937104	0.852489	0.393943	0.988795		Acadvl	645.616	0.0606104	0.0979817	0.618588	0.536188	0.999981		Acadvl	362.661	0.233303	0.113863	2.04898	0.0404641	0.999997		Acadvl	1245.45	0.0468204	0.0766499	0.610834	0.54131	0.999256		Acadvl	1369.06	0.071885	0.0759048	0.947041	0.343618	NA		Acadvl	615.552	0.0758906	0.0948319	0.800265	0.423557	0.999989
Acan	149.36	-0.1962	0.296116	-0.662578	0.507601	NA		Acan	48.789	-0.00777236	0.391296	-0.0198631	0.984153	NA		Acan	68.2317	-0.365876	0.327015	-1.11883	0.263211	0.999957		Acan	965.402	0.57666	0.254217	2.26838	0.0233063	0.527269		Acan	55.6117	-0.0735808	0.27364	-0.268896	0.788009	0.999985		Acan	419.212	-0.135565	0.266249	-0.509165	0.610637	0.993275		Acan	32.4961	0.110871	0.370265	0.299438	0.764606	0.999981		Acan	38.0437	-0.109991	0.341329	-0.322244	0.747268	0.999997		Acan	361.03	0.067348	0.19687	0.342094	0.73228	0.999256		Acan	739.094	0.0663786	0.107837	0.615548	0.538193	NA		Acan	50.6988	0.332085	0.283284	1.17227	0.24109	0.999989
Acap1	0.877605	-1.05904	2.01803	-0.524791	0.599728	NA		Acap1	0.741615	2.09372	3.19537	0.655237	0.512315	NA		Acap1	0.786251	-1.48099	3.24619	-0.456224	0.648229	0.999957		Acap1	2.4224	2.1628	3.54925	0.609367	0.542281	NA		Acap1	0.516129	-0.912361	3.127	-0.291769	0.770464	0.999985		Acap1	1.10282	-3.06567	3.33173	-0.920144	0.357497	NA		Acap1	0.654188	0.986659	3.09609	0.31868	0.749969	0.999981		Acap1	0.485122	-0.713105	3.44741	-0.206852	0.836125	0.999997		Acap1	1.51384	2.61665	2.74261	0.954074	0.340046	NA		Acap1	5.65627	0.121649	1.0226	0.11896	0.905307	NA		Acap1	0.338369	1.70766	3.12391	0.546642	0.584625	0.999989
Acap2	946.214	-0.0808188	0.161525	-0.50035	0.616829	0.8805		Acap2	567.176	0.303021	0.757548	0.400003	0.689155	0.996019		Acap2	291.313	-0.589622	0.223582	-2.63716	0.0083603	0.304856		Acap2	1006.38	1.62029	0.213811	7.57812	3.50588e-14	1.04437e-10		Acap2	897.048	0.210209	0.158491	1.32631	0.184736	0.999985		Acap2	886.247	0.502668	0.996791	0.504286	0.61406	0.993275		Acap2	393.972	0.531159	0.484597	1.09608	0.273042	0.999981		Acap2	487.465	0.858014	0.531721	1.61366	0.106602	0.999997		Acap2	1466	0.157593	0.0750638	2.09945	0.0357774	0.780214		Acap2	939.773	1.09357	0.593528	1.84249	0.0654034	NA		Acap2	627.162	-0.45304	0.522397	-0.867233	0.385814	0.999989
Acap3	2324.79	-0.0878588	0.0735484	-1.19457	0.232255	0.628941		Acap3	1012.79	0.00344915	0.109888	0.031388	0.97496	0.999866		Acap3	865.985	0.083957	0.129363	0.649003	0.516336	0.999957		Acap3	1840.96	0.00589099	0.149155	0.0394958	0.968495	0.999801		Acap3	2449.3	-0.141267	0.106115	-1.33126	0.183105	0.999985		Acap3	2002.82	0.0250268	0.200417	0.124874	0.900624	0.993408		Acap3	1020.81	-0.0443764	0.125929	-0.352393	0.724544	0.999981		Acap3	1710.26	0.00576915	0.0840132	0.0686696	0.945253	0.999997		Acap3	1502.72	0.0651852	0.092628	0.703731	0.4816	0.999256		Acap3	2608.21	-0.101009	0.0782965	-1.29008	0.197024	0.71475		Acap3	3141.36	0.0117739	0.0721838	0.16311	0.870432	0.999989
Acat1	1308.17	-0.0560447	0.0775732	-0.722475	0.470002	0.816682		Acat1	964.696	-0.00356817	0.0890101	-0.0400873	0.968024	0.999866		Acat1	1255.34	0.020427	0.0964921	0.211696	0.832344	0.999957		Acat1	3805.79	-0.0116643	0.121004	-0.0963963	0.923206	0.999801		Acat1	1520.63	-0.0873724	0.0846716	-1.0319	0.30212	0.999985		Acat1	3585.82	0.174256	0.0815735	2.13619	0.032664	0.547302		Acat1	1489.99	-0.0364648	0.0771828	-0.472446	0.636608	0.999981		Acat1	1071.86	-0.0362216	0.0939914	-0.385371	0.699963	0.999997		Acat1	3163.32	0.0166762	0.0754254	0.221095	0.825018	0.999256		Acat1	3147.53	0.0935136	0.0568301	1.64549	0.0998683	0.569073		Acat1	1693.28	0.040017	0.0678749	0.58957	0.555479	0.999989
Acat2	420.778	0.0805793	0.153443	0.525143	0.599484	0.874796		Acat2	359.608	0.138287	0.148213	0.933027	0.350806	0.925668		Acat2	604.239	-0.126616	0.135114	-0.937104	0.348705	0.999957		Acat2	2679.62	-0.241731	0.132436	-1.82527	0.0679605	0.922313		Acat2	510.95	-0.269302	0.149845	-1.79721	0.0723023	0.822801		Acat2	2529.54	-0.121159	0.0969739	-1.2494	0.211518	0.9189		Acat2	739.171	-0.0138987	0.098295	-0.141398	0.887556	0.999981		Acat2	403.154	-0.224789	0.135388	-1.66034	0.0968467	0.999997		Acat2	1898.6	0.112879	0.0899944	1.25429	0.209737	0.999256		Acat2	1056.4	-0.0927195	0.0864405	-1.07264	0.283433	NA		Acat2	883.545	-0.152684	0.0918448	-1.66241	0.0964302	0.999989
Acat3	127.592	-0.00982678	0.182043	-0.0539806	0.956951	NA		Acat3	80.6994	-0.353951	0.284322	-1.2449	0.21317	NA		Acat3	57.7918	0.488154	0.352745	1.38387	0.166398	0.999957		Acat3	77.8604	0.178181	0.628333	0.283577	0.776735	0.999801		Acat3	129.187	-0.0344363	0.177533	-0.193972	0.846198	0.999985		Acat3	135.736	0.0555231	0.466614	0.118992	0.905282	0.993408		Acat3	101.218	-0.191434	0.195628	-0.978565	0.327795	0.999981		Acat3	88.1144	0.0347789	0.250199	0.139005	0.889446	0.999997		Acat3	247.821	-0.0328695	0.186424	-0.176316	0.860046	0.999256		Acat3	60.8225	-0.104603	0.338881	-0.308673	0.757571	NA		Acat3	89.382	0.0158632	0.24134	0.0657299	0.947593	0.999989
Acbd3	725.272	-0.0452847	0.0732934	-0.617855	0.536671	0.847601		Acbd3	474.038	0.0624717	0.121098	0.515878	0.60594	0.993553		Acbd3	670.172	0.0748516	0.105927	0.706636	0.479793	0.999957		Acbd3	2063.47	-0.0685556	0.143125	-0.478991	0.631945	0.999801		Acbd3	740.881	-0.00482676	0.0763361	-0.0632303	0.949583	0.999985		Acbd3	1897.25	0.0320207	0.09979	0.320881	0.7483	0.993408		Acbd3	940.668	-0.0796777	0.0742855	-1.07259	0.283456	0.999981		Acbd3	511.467	-0.0479248	0.103116	-0.464765	0.6421	0.999997		Acbd3	1702.24	-0.00607708	0.0813953	-0.0746613	0.940484	0.999256		Acbd3	1499.38	0.0418476	0.0743924	0.562526	0.573758	NA		Acbd3	895.075	-0.0140972	0.0739915	-0.190525	0.848898	0.999989
Acbd4	427.325	0.118666	0.128779	0.92147	0.356805	0.744788		Acbd4	311.011	0.0616757	0.164149	0.375731	0.707117	0.99728		Acbd4	317.97	0.0162812	0.152939	0.106456	0.915221	0.999957		Acbd4	839.128	0.0561702	0.205664	0.273117	0.784764	0.999801		Acbd4	421.365	-0.0215378	0.107091	-0.201116	0.840608	0.999985		Acbd4	1010.69	-0.0618132	0.209852	-0.294557	0.768332	0.993408		Acbd4	371.813	-0.0182742	0.198943	-0.0918565	0.926812	0.999981		Acbd4	320.874	0.205931	0.153812	1.33885	0.180618	0.999997		Acbd4	589.034	0.0455946	0.111273	0.409753	0.681987	0.999256		Acbd4	803.783	-0.0271334	0.103786	-0.261437	0.793756	NA		Acbd4	515.492	0.0189838	0.110501	0.171798	0.863597	0.999989
Acbd5	1122.93	-0.149884	0.0853592	-1.75592	0.0791021	0.37203		Acbd5	718.037	0.17194	0.155034	1.10905	0.267408	0.862751		Acbd5	811.893	0.180327	0.124093	1.45316	0.146181	0.999957		Acbd5	3281.76	-0.00471612	0.122787	-0.0384089	0.969362	0.999801		Acbd5	1055.6	0.0082978	0.130325	0.0636702	0.949233	0.999985		Acbd5	2319.75	0.00606537	0.198353	0.0305787	0.975606	0.996653		Acbd5	955.394	0.160251	0.135563	1.18211	0.237162	0.999981		Acbd5	658.827	0.232867	0.118349	1.96762	0.0491114	0.999997		Acbd5	2325.86	0.0031514	0.0703975	0.0447659	0.964294	0.999256		Acbd5	2020.67	0.0484835	0.0690742	0.701905	0.482738	NA		Acbd5	1103.42	-0.0539517	0.0740272	-0.72881	0.466118	0.999989
Acbd6	813.136	-0.0746625	0.0810167	-0.92157	0.356753	0.744788		Acbd6	513.544	-0.0196869	0.130834	-0.150472	0.880392	0.999481		Acbd6	583.294	0.0932272	0.112702	0.827205	0.408121	0.999957		Acbd6	1968.53	-0.0677568	0.146049	-0.463932	0.642697	0.999801		Acbd6	808.935	-0.0792336	0.09348	-0.847599	0.396661	0.999985		Acbd6	1868.39	0.113908	0.102428	1.11208	0.266105	0.950121		Acbd6	723.186	-0.0302101	0.0962257	-0.31395	0.753559	0.999981		Acbd6	508.654	-0.0925241	0.120192	-0.769801	0.441418	0.999997		Acbd6	1235.35	-0.0689212	0.0836757	-0.823671	0.410127	0.999256		Acbd6	1751.69	0.0116754	0.0761468	0.153327	0.87814	NA		Acbd6	1012.08	-0.0516734	0.0736563	-0.701548	0.482961	0.999989
Acbd7	1.36095	1.97963	2.49016	0.79498	0.426625	NA		Acbd7	3.63806	-0.251533	1.60787	-0.156439	0.875687	NA		Acbd7	5.48918	-1.25357	1.74848	-0.716948	0.473406	0.999957		Acbd7	2.78593	-0.0968222	3.53871	-0.0273609	0.978172	NA		Acbd7	1.99616	1.37175	1.62322	0.845082	0.398065	0.999985		Acbd7	1.54659	-0.692537	3.32441	-0.208319	0.83498	NA		Acbd7	2.43991	0.978437	1.68865	0.579421	0.562305	0.999981		Acbd7	3.67914	-1.60394	1.23237	-1.30151	0.193083	0.999997		Acbd7	7.93272	0.143934	0.896176	0.160609	0.872401	0.999256		Acbd7	35.3977	0.501933	0.65944	0.761151	0.446567	NA		Acbd7	1.61389	-1.07868	1.95174	-0.552677	0.580485	0.999989
Accs	90.1546	0.199522	0.28537	0.699169	0.484446	NA		Accs	74.3296	-0.239342	0.300371	-0.79682	0.425555	NA		Accs	130.654	-0.0956503	0.240521	-0.397679	0.690866	0.999957		Accs	285.857	0.266806	0.335616	0.794973	0.426629	0.999801		Accs	82.4795	-0.118261	0.351032	-0.336894	0.736197	0.999985		Accs	274.612	-0.704458	0.254478	-2.76825	0.0056359	0.279796		Accs	98.7614	0.307418	0.22943	1.33992	0.180273	0.999981		Accs	63.1881	-0.0844501	0.288605	-0.292615	0.769816	0.999997		Accs	241.973	-0.0662738	0.163447	-0.405475	0.685128	0.999256		Accs	186.117	-0.015469	0.189579	-0.0815969	0.934967	NA		Accs	78.2268	-0.359349	0.270201	-1.32993	0.18354	0.999989
Accsl	1.91721	-2.43368	1.70345	-1.42868	0.153098	NA		Accsl	1.88411	-2.88706	2.19509	-1.31523	0.188431	NA		Accsl	5.9053	-1.09394	1.06168	-1.03039	0.302828	0.999957		Accsl	5.85428	-0.383901	1.97496	-0.194384	0.845875	NA		Accsl	2.28704	-2.1248	1.92023	-1.10653	0.268496	0.999985		Accsl	8.21492	-0.502452	1.91606	-0.262232	0.793143	0.993408		Accsl	4.59906	0.101874	1.11181	0.0916293	0.926993	0.999981		Accsl	3.35052	1.01194	1.52608	0.663095	0.50727	0.999997		Accsl	7.19231	0.110354	0.95134	0.115998	0.907654	0.999256		Accsl	11.2835	-1.2461	0.764128	-1.63074	0.102944	NA		Accsl	5.45141	0.373862	0.914373	0.408872	0.682633	0.999989
Acd	84.7722	-0.403259	0.258112	-1.56234	0.118208	NA		Acd	39.8292	-0.0120326	0.398023	-0.030231	0.975883	NA		Acd	45.0548	0.0736864	0.49089	0.150108	0.88068	0.999957		Acd	195.01	-0.220321	0.408932	-0.538771	0.590045	0.999801		Acd	86.294	-0.224799	0.252498	-0.890302	0.373304	0.999985		Acd	186.697	0.064605	0.293506	0.220115	0.825782	0.993408		Acd	68.2384	-0.292262	0.239167	-1.222	0.221706	0.999981		Acd	58.8362	-0.671508	0.30536	-2.19907	0.0278732	0.999997		Acd	125.195	0.0274438	0.217926	0.125931	0.899786	0.999256		Acd	173.9	0.000290493	0.20477	0.00141864	0.998868	NA		Acd	112.322	0.119997	0.211918	0.566241	0.57123	0.999989
Ace	427.435	0.0835547	0.201507	0.414649	0.678399	0.909193		Ace	211.653	0.283596	0.191872	1.47805	0.139395	0.659086		Ace	636.632	-0.270492	0.113492	-2.38335	0.017156	0.465447		Ace	2504.62	0.0529011	0.167153	0.316483	0.751636	0.999801		Ace	375.969	-0.87776	0.243023	-3.61183	0.000304039	0.0504808		Ace	1901.02	-0.0345393	0.0943287	-0.366159	0.714247	0.993408		Ace	503.531	0.173783	0.112089	1.5504	0.121045	0.999981		Ace	530.809	0.107452	0.210045	0.511567	0.608954	0.999997		Ace	1292.64	0.00949067	0.0768106	0.123559	0.901664	0.999256		Ace	326.559	0.053317	0.157212	0.339142	0.734503	NA		Ace	219.146	-0.033684	0.133981	-0.251409	0.801498	0.999989
Ace2	23.0306	-0.488746	0.392049	-1.24664	0.212528	NA		Ace2	13.1266	0.146254	0.670256	0.218205	0.827269	NA		Ace2	15.7742	-0.14483	0.689353	-0.210095	0.833594	0.999957		Ace2	103.299	0.382933	0.583769	0.655967	0.511846	0.999801		Ace2	21.0754	0.0470849	0.437152	0.107708	0.914227	0.999985		Ace2	59.6986	0.512039	0.46138	1.1098	0.267086	0.9502		Ace2	14.3997	0.490779	0.515368	0.952289	0.340951	0.999981		Ace2	15.9555	0.577484	0.535623	1.07815	0.280966	0.999997		Ace2	60.9806	0.0506016	0.354037	0.142928	0.886347	0.999256		Ace2	52.2192	0.222458	0.37529	0.592764	0.553339	NA		Ace2	18.6221	-0.194878	0.474502	-0.4107	0.681293	0.999989
Acer1	4.13556	0.648012	0.916381	0.707142	0.479478	NA		Acer1	4.5296	-0.511103	1.1072	-0.461617	0.644356	NA		Acer1	2.69196	-2.01295	1.61174	-1.24893	0.211689	0.999957		Acer1	5.56553	0.923863	2.12848	0.434048	0.664254	NA		Acer1	4.75303	-0.345653	0.776018	-0.445418	0.656017	0.999985		Acer1	7.45149	-2.87481	1.42246	-2.02101	0.0432784	0.602236		Acer1	3.10585	0.608623	0.990698	0.614337	0.538992	0.999981		Acer1	3.12025	-0.378345	1.14746	-0.329724	0.741608	0.999997		Acer1	6.18793	-0.0229241	0.95842	-0.0239187	0.980917	NA		Acer1	8.0572	0.17899	1.03429	0.173055	0.862608	NA		Acer1	4.3138	0.172316	0.900336	0.191391	0.848219	0.999989
Acer2	120.675	0.0713299	0.245681	0.290336	0.771559	NA		Acer2	152.952	0.159156	0.218927	0.726981	0.467238	NA		Acer2	151.214	0.0575654	0.223555	0.257499	0.796793	0.999957		Acer2	422.492	0.389279	0.28696	1.35656	0.174921	0.999801		Acer2	116.441	0.242765	0.202677	1.19779	0.230998	0.999985		Acer2	354.809	0.0871508	0.22764	0.382845	0.701835	0.993408		Acer2	199.182	-0.125684	0.158212	-0.794398	0.426964	0.999981		Acer2	131.983	0.498569	0.276154	1.8054	0.0710115	0.999997		Acer2	375.643	0.00657431	0.140012	0.0469553	0.962549	0.999256		Acer2	178.523	-0.0601477	0.229106	-0.262532	0.792912	NA		Acer2	114.899	-0.299551	0.204635	-1.46383	0.143239	0.999989
Acer3	487.608	0.229049	0.119502	1.91669	0.0552769	0.30747		Acer3	356.095	-0.112668	0.194767	-0.578474	0.562944	0.993553		Acer3	523.806	-0.128391	0.153035	-0.838968	0.401487	0.999957		Acer3	1122.95	-0.0197773	0.187891	-0.10526	0.91617	0.999801		Acer3	482.75	-0.288544	0.153212	-1.8833	0.0596593	0.789862		Acer3	1188.2	-0.114447	0.155805	-0.734554	0.462611	0.988795		Acer3	585.371	-0.372631	0.18927	-1.96878	0.0489782	0.978161		Acer3	380.477	-0.250246	0.140917	-1.77584	0.0757595	0.999997		Acer3	1256.34	0.0285616	0.0994926	0.287072	0.774057	0.999256		Acer3	771.421	-0.0645952	0.113452	-0.569363	0.56911	NA		Acer3	501.481	-0.0469091	0.100106	-0.468593	0.63936	0.999989
Ache	744.099	-0.204696	0.102531	-1.99643	0.0458871	0.278234		Ache	1186.66	-0.120012	0.0996856	-1.2039	0.228627	0.813889		Ache	3065.98	-0.0117406	0.0616847	-0.190332	0.849049	0.999957		Ache	10428.8	-0.330849	0.110973	-2.98133	0.00286996	0.139665		Ache	993.865	-0.220107	0.141582	-1.55462	0.120036	0.936		Ache	12935.5	-0.00341127	0.0692117	-0.0492874	0.96069	0.996277		Ache	2748.91	-0.0361759	0.0800176	-0.452099	0.651197	0.999981		Ache	878.255	0.243819	0.164884	1.47873	0.139212	0.999997		Ache	6738.15	0.0792872	0.0501284	1.58168	0.113722	0.999256		Ache	2013.83	-0.011056	0.0746467	-0.148111	0.882255	NA		Ache	1159.02	-0.0375192	0.0617763	-0.60734	0.543625	0.999989
Acin1	2452.38	0.120092	0.0605018	1.98493	0.0471526	0.282674		Acin1	1730.75	-0.121518	0.0744911	-1.63131	0.102824	0.57554		Acin1	2293.09	-0.0504219	0.0816816	-0.617298	0.537038	0.999957		Acin1	4389.16	-0.00228412	0.112344	-0.0203315	0.983779	0.999801		Acin1	2565.51	0.0922803	0.0733622	1.25787	0.208438	0.999985		Acin1	5627.6	-0.0205905	0.0780686	-0.263749	0.791973	0.993408		Acin1	2103.91	0.208061	0.0983808	2.11485	0.0344425	0.927746		Acin1	1813.25	0.134707	0.0890169	1.51328	0.130209	0.999997		Acin1	3607.07	0.194981	0.0668355	2.91733	0.00353044	0.319464		Acin1	6095.02	0.0641241	0.0517979	1.23797	0.215728	0.730793		Acin1	2832.04	0.114353	0.0603829	1.8938	0.058252	0.999989
Ackr1	399.285	0.0125885	0.0969326	0.129869	0.89667	0.975227		Ackr1	299.872	0.205508	0.154258	1.33224	0.182782	0.740984		Ackr1	324.626	-0.0741055	0.162137	-0.457055	0.647631	0.999957		Ackr1	941.158	-0.106493	0.195225	-0.545485	0.58542	0.999801		Ackr1	462.588	0.102454	0.134218	0.76334	0.44526	0.999985		Ackr1	961.817	0.318195	0.188488	1.68815	0.0913822	0.763988		Ackr1	271.607	0.11605	0.1441	0.805345	0.420621	0.999981		Ackr1	309.163	-0.139569	0.133311	-1.04694	0.295126	0.999997		Ackr1	690.971	0.0560043	0.108939	0.514087	0.607191	0.999256		Ackr1	1079.16	0.0200279	0.0874812	0.228939	0.818916	NA		Ackr1	478.191	-0.0648699	0.0956135	-0.67846	0.49748	0.999989
Ackr2	13.2556	-0.61331	0.881278	-0.695932	0.486471	NA		Ackr2	38.9327	-0.0682901	0.52156	-0.130934	0.895827	NA		Ackr2	2.30608	-1.19036	2.03542	-0.58482	0.558669	0.999957		Ackr2	3.86563	-2.29615	3.36295	-0.682778	0.494747	NA		Ackr2	11.4322	1.26807	1.19169	1.06409	0.287286	0.999985		Ackr2	3.18996	-6.80421	3.32018	-2.04935	0.0404277	NA		Ackr2	1.95486	0.416692	1.57914	0.263873	0.791878	0.999981		Ackr2	8.00694	0.738734	0.910766	0.811112	0.417301	0.999997		Ackr2	2.96309	0.776841	1.63949	0.473832	0.63562	NA		Ackr2	6.14589	-0.617972	1.33628	-0.462459	0.643752	NA		Ackr2	24.2254	0.537953	0.508804	1.05729	0.290379	0.999989
Ackr3	338.535	0.103984	0.14459	0.719167	0.472038	0.817338		Ackr3	81.1319	0.00845379	0.28296	0.0298763	0.976166	NA		Ackr3	99.4854	0.21532	0.265977	0.809546	0.418201	0.999957		Ackr3	327.829	0.276231	0.315532	0.875444	0.381332	0.999801		Ackr3	291.794	0.225767	0.151915	1.48614	0.137242	0.957887		Ackr3	392.94	-0.116542	0.256571	-0.454229	0.649664	0.993275		Ackr3	163.19	-0.215249	0.189232	-1.13749	0.255334	0.999981		Ackr3	75.6451	-0.191578	0.237643	-0.80616	0.420151	0.999997		Ackr3	284.778	0.125715	0.155319	0.809399	0.418286	0.999256		Ackr3	314.132	0.143825	0.157232	0.914736	0.36033	NA		Ackr3	249.292	-0.0521366	0.133984	-0.389125	0.697183	0.999989
Ackr4	1.04821	-0.580991	3.08319	-0.188438	0.850533	NA		Ackr4	0	NA	NA	NA	NA	NA		Ackr4	0	NA	NA	NA	NA	NA		Ackr4	25.1093	1.07939	1.44425	0.747374	0.454838	0.999801		Ackr4	0.936729	-0.140647	3.10887	-0.0452406	0.963916	0.999985		Ackr4	1.88107	-0.0613616	3.24022	-0.0189375	0.984891	NA		Ackr4	0.15128	-0.78192	3.16497	-0.247054	0.804866	NA		Ackr4	1.01568	0.676221	3.41	0.198305	0.842806	0.999997		Ackr4	0	NA	NA	NA	NA	NA		Ackr4	1.7082	3.03382	2.57245	1.17935	0.238259	NA		Ackr4	0	NA	NA	NA	NA	NA
Acly	2983.36	0.0831206	0.0653092	1.27272	0.203116	0.595686		Acly	2616.52	0.173077	0.0666441	2.59703	0.00940326	0.143937		Acly	3690.39	0.461121	0.0650452	7.08923	1.34858e-12	1.3578e-09		Acly	13284.1	-0.213105	0.09304	-2.29046	0.0219945	0.513613		Acly	3439.04	-0.0836369	0.0545867	-1.53218	0.125477	0.943658		Acly	20428.3	-0.022596	0.102219	-0.221055	0.82505	0.993408		Acly	4281.75	-0.235317	0.110233	-2.13472	0.032784	0.91547		Acly	2767.66	0.100626	0.106405	0.94569	0.344307	0.999997		Acly	8009.19	0.0537589	0.0535857	1.00323	0.315749	0.999256		Acly	10358.6	-0.104675	0.042734	-2.44946	0.0143069	0.243563		Acly	4459.34	0.0102456	0.048398	0.211695	0.832345	0.999989
Acmsd	3.68245	-0.333415	0.90423	-0.368728	0.71233	NA		Acmsd	2.76888	0.582406	1.64318	0.354438	0.723011	NA		Acmsd	3.14991	-0.865665	1.3436	-0.64429	0.519388	0.999957		Acmsd	4.59451	-0.854447	2.16752	-0.394206	0.693429	NA		Acmsd	3.99265	-0.462244	0.943511	-0.489919	0.624191	0.999985		Acmsd	4.02791	0.855163	3.09886	0.27596	0.782579	NA		Acmsd	2.54326	1.65147	1.22286	1.35049	0.176858	0.999981		Acmsd	2.07834	0.019375	1.53548	0.0126182	0.989932	0.999997		Acmsd	5.35507	1.46199	0.987789	1.48006	0.138857	NA		Acmsd	6.61924	-0.0772416	0.889909	-0.0867971	0.930833	NA		Acmsd	5.50004	0.75803	0.796337	0.951895	0.34115	0.999989
Acn9	198.796	-0.0895692	0.156074	-0.573891	0.566042	NA		Acn9	147.362	-0.194178	0.20851	-0.931267	0.351716	NA		Acn9	222.301	0.168832	0.190329	0.887055	0.375049	0.999957		Acn9	748.992	0.119451	0.216795	0.550987	0.581642	0.999801		Acn9	236.135	0.0279821	0.128472	0.217807	0.827579	0.999985		Acn9	724.495	0.156873	0.136281	1.1511	0.249691	0.944449		Acn9	219.762	-0.30585	0.140246	-2.18081	0.0291974	0.872846		Acn9	166.646	-0.0928909	0.171698	-0.541014	0.588498	0.999997		Acn9	716.653	-0.0506771	0.108198	-0.468374	0.639517	0.999256		Acn9	260.542	-0.0371255	0.159547	-0.232692	0.816	NA		Acn9	257.035	0.0640588	0.123421	0.519027	0.603742	0.999989
Acnat1	3.93031	-0.682184	1.18077	-0.577746	0.563436	NA		Acnat1	1.4425	-0.870903	2.06429	-0.42189	0.673106	NA		Acnat1	1.02664	-1.62516	3.24726	-0.500472	0.616743	0.999957		Acnat1	6.14018	-0.279619	2.27142	-0.123103	0.902025	NA		Acnat1	2.19198	-1.08374	1.38454	-0.782742	0.433779	0.999985		Acnat1	6.90555	0.911558	1.95796	0.465566	0.641526	0.993275		Acnat1	2.41037	-0.260342	2.00644	-0.129753	0.896762	0.999981		Acnat1	1.27784	0.353904	2.43145	0.145553	0.884275	0.999997		Acnat1	6.31109	1.56013	1.07191	1.45547	0.14554	NA		Acnat1	4.2909	0.0236752	1.37712	0.0171918	0.986284	NA		Acnat1	3.4987	-0.42613	1.09485	-0.389212	0.697119	0.999989
Acnat2	0.0857346	-0.377378	3.15896	-0.119463	0.904909	NA		Acnat2	0	NA	NA	NA	NA	NA		Acnat2	0	NA	NA	NA	NA	NA		Acnat2	0	NA	NA	NA	NA	NA		Acnat2	0.326528	0.480701	3.13335	0.153415	0.878071	0.999985		Acnat2	0	NA	NA	NA	NA	NA		Acnat2	0.0887859	-0.399846	3.1699	-0.126138	0.899622	NA		Acnat2	0.0810372	-0.662448	3.48233	-0.190231	0.849128	0.999997		Acnat2	0	NA	NA	NA	NA	NA		Acnat2	0.320981	1.09121	3.18491	0.34262	0.731884	NA		Acnat2	0	NA	NA	NA	NA	NA
Aco1	603.698	-0.117151	0.0993409	-1.17928	0.238285	0.633893		Aco1	328.812	0.113463	0.142463	0.796438	0.425777	0.961675		Aco1	469.895	0.0209882	0.12508	0.167798	0.866742	0.999957		Aco1	1414	0.0316618	0.165228	0.191626	0.848035	0.999801		Aco1	588.381	-0.00772102	0.0887826	-0.0869654	0.930699	0.999985		Aco1	1460.59	-0.0389244	0.122167	-0.318617	0.750017	0.993408		Aco1	524.17	0.142453	0.124809	1.14137	0.253716	0.999981		Aco1	342.241	0.0034872	0.115828	0.0301068	0.975982	0.999997		Aco1	1068.51	0.0782063	0.0879845	0.888865	0.374076	0.999256		Aco1	1141.02	0.0317968	0.077943	0.40795	0.68331	NA		Aco1	579.862	0.0461752	0.0808085	0.571415	0.567718	0.999989
Aco2	9206.06	-0.0565444	0.0452163	-1.25053	0.211106	0.606379		Aco2	5593.36	0.0121534	0.0581272	0.209082	0.834384	0.999481		Aco2	6727.24	0.0312516	0.0637513	0.490211	0.623985	0.999957		Aco2	24809.2	0.0420252	0.0825932	0.508822	0.610877	0.999801		Aco2	9439.84	-0.040174	0.0431994	-0.929967	0.352388	0.999985		Aco2	22399.5	-0.0556454	0.0776332	-0.716772	0.473515	0.988795		Aco2	7246.83	-0.0730762	0.0697765	-1.04729	0.294966	0.999981		Aco2	6106.98	0.0563676	0.0520991	1.08193	0.279284	0.999997		Aco2	16926.2	-0.007372	0.0367958	-0.200349	0.841208	0.999256		Aco2	16459.7	-0.0360481	0.0334044	-1.07914	0.280524	0.773034		Aco2	9780.98	-0.0377279	0.0278088	-1.35669	0.17488	0.999989
Acot1	156.284	-0.00646886	0.172611	-0.0374765	0.970105	NA		Acot1	47.3261	0.141792	0.371322	0.381858	0.702567	NA		Acot1	50.3725	0.484127	0.412464	1.17374	0.240498	0.999957		Acot1	248.704	0.295693	0.362688	0.815281	0.414912	0.999801		Acot1	156.826	0.00243916	0.195037	0.0125061	0.990022	0.999985		Acot1	216.292	-0.488337	0.277704	-1.75848	0.078666	0.729889		Acot1	120.929	0.149125	0.217234	0.686473	0.492415	0.999981		Acot1	55.9543	-0.0736097	0.324218	-0.227038	0.820394	0.999997		Acot1	99.4393	-0.093732	0.283521	-0.3306	0.740947	0.999256		Acot1	229.473	0.160254	0.170711	0.938743	0.347862	NA		Acot1	100.712	0.145371	0.201024	0.72315	0.469587	0.999989
Acot10	0.154403	-0.803079	3.13831	-0.255895	0.798032	NA		Acot10	0.261942	-0.715792	3.25001	-0.220243	0.825682	NA		Acot10	0.548118	0.0634619	3.26584	0.019432	0.984496	0.999957		Acot10	0.518849	-0.110322	3.62858	-0.0304035	0.975745	NA		Acot10	0.223208	1.05749	3.15507	0.335173	0.737495	0.999985		Acot10	0.953328	3.03663	3.33477	0.910597	0.362508	NA		Acot10	0.0559363	0.540902	3.16848	0.170713	0.864449	NA		Acot10	0	NA	NA	NA	NA	NA		Acot10	1.33492	1.1069	2.19585	0.504087	0.6142	NA		Acot10	0.494738	-1.47738	3.12446	-0.472844	0.636325	NA		Acot10	0.367621	-0.271757	3.11256	-0.0873098	0.930425	0.999989
Acot11	1149.01	-0.0880739	0.0928399	-0.948665	0.342791	0.736046		Acot11	472.844	-0.22267	0.150293	-1.48157	0.138454	0.657736		Acot11	856.386	0.0372868	0.133229	0.27987	0.779577	0.999957		Acot11	4725.12	0.265577	0.125917	2.10914	0.0349325	0.655829		Acot11	902.737	0.13566	0.0898256	1.51026	0.130977	0.95603		Acot11	3274.93	-0.0424601	0.0895385	-0.474211	0.63535	0.993275		Acot11	1052.23	-0.0643163	0.113746	-0.565439	0.571775	0.999981		Acot11	445.52	0.0470239	0.116542	0.403492	0.686586	0.999997		Acot11	2521.49	0.0330484	0.0703208	0.469967	0.638379	0.999256		Acot11	2142.61	0.0969831	0.0759276	1.27731	0.201493	0.718649		Acot11	727.84	0.11891	0.0872529	1.36282	0.172941	0.999989
Acot12	16.3758	-0.589618	0.566514	-1.04078	0.297977	NA		Acot12	7.87999	-1.01555	0.931246	-1.09053	0.275479	NA		Acot12	9.96214	-0.0296524	0.984881	-0.0301076	0.975981	0.999957		Acot12	13.2949	0.70654	1.40656	0.502317	0.615445	NA		Acot12	14.7711	0.471678	0.496306	0.950377	0.341921	0.999985		Acot12	21.3031	2.43584	0.987052	2.46779	0.013595	0.394389		Acot12	9.52794	-0.0863803	0.643537	-0.134227	0.893223	0.999981		Acot12	3.4953	3.17274	1.47705	2.14803	0.0317117	0.999997		Acot12	14.3347	-0.0106418	0.682255	-0.015598	0.987555	0.999256		Acot12	12.5662	0.708682	0.772557	0.91732	0.358975	NA		Acot12	4.9171	0.287731	0.819425	0.351137	0.725485	0.999989
Acot13	902.037	0.0626072	0.073791	0.84844	0.396193	0.772816		Acot13	373.964	-0.0411111	0.146968	-0.279728	0.779686	0.999481		Acot13	480.257	0.0315037	0.128688	0.244807	0.806606	0.999957		Acot13	1815.35	-0.0622064	0.155165	-0.400905	0.68849	0.999801		Acot13	832.036	0.0589696	0.0905414	0.6513	0.514853	0.999985		Acot13	1665.42	-0.0464869	0.0947922	-0.490408	0.623845	0.993275		Acot13	761.041	-0.0672526	0.101653	-0.661587	0.508236	0.999981		Acot13	504.833	-0.0532807	0.100829	-0.528427	0.597203	0.999997		Acot13	1280.94	-0.152132	0.0843387	-1.80382	0.0712597	0.93108		Acot13	1017.79	-0.0163779	0.0915299	-0.178935	0.857989	NA		Acot13	833.034	0.0750992	0.07465	1.00602	0.314407	0.999989
Acot2	217.232	-0.223613	0.13524	-1.65344	0.0982405	0.418743		Acot2	72.069	0.0712607	0.29459	0.241898	0.808859	NA		Acot2	83.8804	-0.0857105	0.292485	-0.293042	0.76949	0.999957		Acot2	295.772	0.258062	0.330408	0.78104	0.434779	0.999801		Acot2	237.435	-0.06363	0.132788	-0.479184	0.631808	0.999985		Acot2	300.59	0.218302	0.217192	1.00511	0.314843	0.972691		Acot2	109.412	0.00451499	0.184626	0.0244548	0.98049	0.999981		Acot2	98.8267	-0.124025	0.214239	-0.578909	0.562651	0.999997		Acot2	217.685	0.133593	0.16689	0.800487	0.423429	0.999256		Acot2	269.9	0.250671	0.165953	1.51049	0.130918	NA		Acot2	156.876	-0.0301405	0.167854	-0.179563	0.857495	0.999989
Acot3	105.523	0.403068	0.210956	1.91067	0.0560467	NA		Acot3	9.19667	-1.08947	0.851642	-1.27926	0.200805	NA		Acot3	25.6125	-0.681228	0.530144	-1.28499	0.198797	0.999957		Acot3	81.4081	-0.397667	0.648019	-0.613665	0.539437	0.999801		Acot3	89.8014	0.293168	0.19975	1.46767	0.142193	0.95848		Acot3	77.1051	-0.383286	0.483958	-0.791982	0.428371	0.988795		Acot3	20.0104	0.0691565	0.525213	0.131673	0.895243	0.999981		Acot3	42.2334	-0.303892	0.388534	-0.78215	0.434126	0.999997		Acot3	46.113	-0.0551237	0.374222	-0.147302	0.882894	0.999256		Acot3	55.0555	-0.0872362	0.369932	-0.235817	0.813575	NA		Acot3	60.7469	-0.114578	0.245659	-0.466412	0.640921	0.999989
Acot4	136.374	0.0944573	0.174001	0.542857	0.587229	NA		Acot4	35.0539	-0.0769852	0.414421	-0.185766	0.852629	NA		Acot4	45.6104	-0.231906	0.399141	-0.581012	0.561232	0.999957		Acot4	71.2905	-0.00217529	0.649075	-0.00335137	0.997326	0.999801		Acot4	143.461	-0.0624453	0.156379	-0.399321	0.689657	0.999985		Acot4	101.893	-0.178669	0.46151	-0.387141	0.698652	0.993408		Acot4	46.6697	-0.195233	0.298816	-0.653356	0.513527	0.999981		Acot4	86.1243	-0.0989729	0.249618	-0.396498	0.691738	0.999997		Acot4	89.5677	0.163897	0.271583	0.603487	0.546185	0.999256		Acot4	88.5379	-0.0190928	0.281575	-0.0678073	0.945939	NA		Acot4	120.302	-0.00700426	0.192518	-0.0363824	0.970977	0.999989
Acot5	150.062	0.339455	0.157416	2.15642	0.0310511	NA		Acot5	1.71988	1.25878	1.79596	0.700893	0.48337	NA		Acot5	5.05132	-0.692898	2.11861	-0.327054	0.743627	0.999957		Acot5	5.12463	1.5795	2.77228	0.569749	0.568848	NA		Acot5	67.7369	0.395952	0.304528	1.30021	0.193527	0.999985		Acot5	16.1497	-1.74707	1.63674	-1.06741	0.285786	0.958772		Acot5	22.5397	-0.290961	0.445658	-0.652879	0.513834	0.999981		Acot5	9.24589	0.0190258	0.664812	0.0286183	0.977169	0.999997		Acot5	1.92494	1.97859	2.98193	0.663528	0.506993	NA		Acot5	31.0554	0.406743	0.447039	0.90986	0.362896	NA		Acot5	26.1115	-0.152165	0.411764	-0.369543	0.711723	0.999989
Acot6	227.124	0.0207755	0.139147	0.149307	0.881312	0.970474		Acot6	96.091	0.073407	0.251696	0.291649	0.770555	NA		Acot6	117.525	-0.186775	0.25509	-0.732192	0.464051	0.999957		Acot6	354.985	0.139339	0.302582	0.460502	0.645156	0.999801		Acot6	185.371	0.0593117	0.14628	0.405467	0.685134	0.999985		Acot6	347.346	0.485547	0.216312	2.24466	0.02479	0.506425		Acot6	193.573	-0.232227	0.165132	-1.40631	0.159632	0.999981		Acot6	95.2428	-0.0828056	0.224934	-0.368132	0.712775	0.999997		Acot6	312.789	0.0398557	0.141678	0.281312	0.778471	0.999256		Acot6	365.628	0.0493255	0.138875	0.355179	0.722456	NA		Acot6	148.818	-0.130664	0.165852	-0.787835	0.430793	0.999989
Acot7	3286.58	-0.104074	0.0689262	-1.50993	0.131062	0.485665		Acot7	2157.01	-0.0548142	0.0734639	-0.746138	0.455584	0.96737		Acot7	3788.8	0.0514439	0.058121	0.885116	0.376094	0.999957		Acot7	13833.3	-0.141873	0.0910956	-1.55741	0.119374	0.999801		Acot7	4505.87	0.0717297	0.0691715	1.03698	0.299744	0.999985		Acot7	14849.7	-0.052486	0.0433682	-1.21024	0.226187	0.929563		Acot7	5909.52	0.0299681	0.0655289	0.457327	0.647436	0.999981		Acot7	2907.24	-0.0373325	0.100195	-0.372597	0.709448	0.999997		Acot7	9372.76	-0.0174881	0.0506595	-0.345209	0.729937	0.999256		Acot7	5446.89	0.0251402	0.0450678	0.55783	0.57696	0.915317		Acot7	5445.29	-0.0142841	0.0386007	-0.370048	0.711346	0.999989
Acot8	158.336	0.0979895	0.177321	0.552612	0.580529	NA		Acot8	104.392	-0.0245491	0.255323	-0.0961494	0.923402	NA		Acot8	131.921	-0.0697362	0.231951	-0.300651	0.763681	0.999957		Acot8	315.65	-0.179555	0.320646	-0.559979	0.575494	0.999801		Acot8	166.569	-0.0798817	0.165518	-0.482617	0.629368	0.999985		Acot8	375.692	0.295902	0.180271	1.64143	0.100708	0.785209		Acot8	149.954	0.132481	0.184783	0.716953	0.473403	0.999981		Acot8	101.071	0.017875	0.229902	0.0777504	0.938027	0.999997		Acot8	247.306	-0.0256519	0.165658	-0.154849	0.87694	0.999256		Acot8	359.559	-0.0902125	0.133957	-0.673443	0.500665	NA		Acot8	170.452	0.0462464	0.142888	0.323656	0.746199	0.999989
Acot9	219.448	-0.0317829	0.133746	-0.237636	0.812163	0.954514		Acot9	149.037	0.0433802	0.210537	0.206046	0.836755	NA		Acot9	205.792	0.0467104	0.186883	0.249944	0.802631	0.999957		Acot9	613.793	-0.0606865	0.237739	-0.255265	0.798519	0.999801		Acot9	234.491	0.135113	0.139618	0.967734	0.333177	0.999985		Acot9	624.784	-0.276931	0.216306	-1.28027	0.200449	0.909797		Acot9	245.317	-0.199777	0.160019	-1.24845	0.211865	0.999981		Acot9	200.311	-0.0221757	0.177267	-0.125098	0.900446	0.999997		Acot9	569.524	0.0253951	0.115074	0.220684	0.825338	0.999256		Acot9	336.08	0.155586	0.139028	1.1191	0.263097	NA		Acot9	374.572	-0.0695457	0.103125	-0.674382	0.500068	0.999989
Acox1	3820.99	-0.0205682	0.0535278	-0.384252	0.700792	0.916639		Acox1	2610.75	0.0018163	0.0622674	0.0291694	0.97673	0.999866		Acox1	3161.42	0.0657351	0.0629622	1.04404	0.296467	0.999957		Acox1	7399.62	-0.0801203	0.0992313	-0.807409	0.419431	0.999801		Acox1	4003.48	0.0401937	0.0493407	0.814617	0.415292	0.999985		Acox1	8061.15	-0.0294636	0.0562199	-0.524078	0.600224	0.992077		Acox1	3783.8	-0.0122093	0.0593913	-0.205574	0.837124	0.999981		Acox1	2917.91	0.0231222	0.0701786	0.329477	0.741795	0.999997		Acox1	7271.36	-0.00596198	0.0455339	-0.130935	0.895827	0.999256		Acox1	5346.58	0.0205751	0.0514406	0.399977	0.689173	0.952629		Acox1	4817.49	0.0243811	0.0412427	0.591162	0.554412	0.999989
Acox2	7.66992	0.512374	1.26221	0.405934	0.684791	NA		Acox2	2.30299	3.55936	2.04863	1.73744	0.0823103	NA		Acox2	3.06657	-2.04206	1.96414	-1.03967	0.298492	0.999957		Acox2	16.6769	0.987309	1.33339	0.740449	0.459027	0.999801		Acox2	3.80805	-0.46688	1.28	-0.364751	0.715297	0.999985		Acox2	36.3628	-2.21331	1.20856	-1.83135	0.0670477	0.694858		Acox2	7.62358	-0.279482	0.733787	-0.380877	0.703295	0.999981		Acox2	4.15996	-1.48602	1.19889	-1.2395	0.21516	0.999997		Acox2	5.87592	1.50124	1.14539	1.31069	0.189964	NA		Acox2	10.06	-0.771167	0.770036	-1.00147	0.316601	NA		Acox2	2.06049	-1.36656	1.78779	-0.764383	0.444639	0.999989
Acox3	511.318	0.0342724	0.122796	0.279101	0.780167	0.948395		Acox3	306.934	0.105765	0.155918	0.678336	0.497558	0.98232		Acox3	393.643	-0.0266299	0.161226	-0.165171	0.868809	0.999957		Acox3	1917.06	0.0366817	0.150314	0.244034	0.807204	0.999801		Acox3	522.343	-0.108563	0.147159	-0.737729	0.460679	0.999985		Acox3	1576.98	-0.142669	0.140515	-1.01533	0.309949	0.972691		Acox3	515.893	-0.236256	0.149247	-1.58298	0.113426	0.999981		Acox3	380.182	-0.16369	0.143575	-1.1401	0.254243	0.999997		Acox3	1279.66	0.042521	0.0951641	0.446818	0.655007	0.999256		Acox3	1112.91	-0.071012	0.0885594	-0.801858	0.422635	NA		Acox3	658.967	-0.113474	0.0899736	-1.26119	0.207239	0.999989
Acoxl	0	NA	NA	NA	NA	NA		Acoxl	0	NA	NA	NA	NA	NA		Acoxl	0	NA	NA	NA	NA	NA		Acoxl	0	NA	NA	NA	NA	NA		Acoxl	0.0116517	-0.0790455	3.16445	-0.0249792	0.980072	NA		Acoxl	0	NA	NA	NA	NA	NA		Acoxl	0	NA	NA	NA	NA	NA		Acoxl	0.586401	1.92475	3.43428	0.560452	0.575171	0.999997		Acoxl	3.36417	-0.451012	1.44701	-0.311684	0.75528	NA		Acoxl	2.53538	-1.6471	1.60237	-1.02792	0.303988	NA		Acoxl	0.0919021	0.343209	3.14121	0.10926	0.912996	NA
Acp1	934.451	0.0134205	0.0698813	0.192047	0.847705	0.965096		Acp1	497.103	-0.0530427	0.120334	-0.440797	0.65936	0.993553		Acp1	709.745	-0.00241728	0.101601	-0.0237919	0.981019	0.999957		Acp1	2286.4	-0.0754903	0.142425	-0.530036	0.596087	0.999801		Acp1	910.906	0.146383	0.0868988	1.68452	0.0920812	0.883792		Acp1	2117.4	0.0628425	0.103441	0.607523	0.543504	0.988795		Acp1	771.757	0.0530705	0.093416	0.568109	0.569961	0.999981		Acp1	658.483	-0.0243068	0.102856	-0.236317	0.813186	0.999997		Acp1	1844.26	-0.0810553	0.0658365	-1.23116	0.218263	0.999256		Acp1	1356.1	0.00567077	0.0787267	0.072031	0.942577	NA		Acp1	963.835	-0.0626786	0.066646	-0.940472	0.346976	0.999989
Acp2	648.502	-0.205856	0.155397	-1.32471	0.185267	0.573058		Acp2	364.88	-0.367838	0.206823	-1.77851	0.0753195	0.495178		Acp2	604.342	-0.0850179	0.127562	-0.666485	0.505101	0.999957		Acp2	1048.92	0.24655	0.22753	1.08359	0.278546	0.999801		Acp2	654.091	0.036502	0.160798	0.227005	0.82042	0.999985		Acp2	1131.68	0.0632711	0.139822	0.45251	0.650901	0.993275		Acp2	606.594	0.0704959	0.168897	0.417389	0.676394	0.999981		Acp2	417.191	0.322708	0.252047	1.28035	0.200424	0.999997		Acp2	926.712	-0.131427	0.15415	-0.85259	0.393887	0.999256		Acp2	817.255	-0.205156	0.108798	-1.88567	0.0593398	NA		Acp2	674.712	0.218664	0.158091	1.38315	0.166619	0.999989
Acp5	1.74817	-0.474627	1.78126	-0.266455	0.789888	NA		Acp5	0.491268	-1.19329	3.22849	-0.369612	0.711671	NA		Acp5	0.752809	0.1771	3.258	0.0543587	0.956649	0.999957		Acp5	6.44938	2.69505	2.14348	1.25732	0.208637	NA		Acp5	4.00326	-0.94618	1.38254	-0.684376	0.493738	0.999985		Acp5	7.40238	-3.94943	3.05969	-1.29079	0.196776	0.906169		Acp5	4.33988	0.759353	1.15352	0.658295	0.510349	0.999981		Acp5	2.37618	-1.37918	1.52322	-0.905435	0.365235	0.999997		Acp5	3.69733	-1.36443	1.33688	-1.02062	0.307437	NA		Acp5	8.41069	-2.1493	1.10617	-1.94302	0.0520143	NA		Acp5	2.0638	0.835079	1.58156	0.52801	0.597492	0.999989
Acp6	294.194	0.294317	0.124031	2.37293	0.0176477	0.161855		Acp6	191.379	-0.267215	0.194713	-1.37235	0.169955	0.722575		Acp6	189.686	0.0814119	0.215808	0.377241	0.705994	0.999957		Acp6	437.812	-0.106762	0.286052	-0.373226	0.70898	0.999801		Acp6	290.36	0.0887313	0.159813	0.55522	0.578744	0.999985		Acp6	517.2	-0.344813	0.184053	-1.87344	0.0610075	0.671215		Acp6	176.148	0.16461	0.197735	0.832478	0.405139	0.999981		Acp6	168.52	0.141971	0.186195	0.762487	0.445769	0.999997		Acp6	386.396	0.140214	0.144615	0.969566	0.332263	0.999256		Acp6	397.727	0.0431396	0.127408	0.338595	0.734915	NA		Acp6	282.429	0.205455	0.146852	1.39906	0.161796	0.999989
Acpp	3.74848	-0.434799	0.946149	-0.459546	0.645842	NA		Acpp	3.40429	-0.286277	1.33259	-0.214828	0.829902	NA		Acpp	7.22247	0.611311	1.02591	0.595873	0.55126	0.999957		Acpp	19.3589	-0.066473	1.16743	-0.0569397	0.954593	0.999801		Acpp	6.02265	0.367913	0.997098	0.368984	0.71214	0.999985		Acpp	16.8941	-1.08965	1.13486	-0.96016	0.336975	0.975846		Acpp	8.85386	1.1737	0.845263	1.38856	0.164967	0.999981		Acpp	5.02565	1.75562	1.08554	1.61728	0.105817	0.999997		Acpp	16.2431	-0.702962	0.615762	-1.14161	0.253615	0.999256		Acpp	20.6757	0.16611	0.581157	0.285827	0.775011	NA		Acpp	6.23742	0.375261	0.812259	0.461996	0.644084	0.999989
Acpt	0.090686	-0.096454	3.1559	-0.030563	0.975618	NA		Acpt	0.0739517	-0.632405	3.27096	-0.193339	0.846693	NA		Acpt	0.13213	1.26084	3.27373	0.38514	0.700134	NA		Acpt	0	NA	NA	NA	NA	NA		Acpt	0.130014	0.194273	3.15483	0.0615794	0.950898	NA		Acpt	0.41816	1.81132	3.39486	0.533547	0.593655	NA		Acpt	0	NA	NA	NA	NA	NA		Acpt	0	NA	NA	NA	NA	NA		Acpt	0	NA	NA	NA	NA	NA		Acpt	0.345867	-0.777406	3.17442	-0.244897	0.806537	NA		Acpt	0.0803481	0.539365	3.14379	0.171565	0.863779	NA
Acr	3.09175	2.23315	2.06924	1.07921	0.280493	NA		Acr	8.65926	0.00560719	1.23766	0.00453049	0.996385	NA		Acr	12.0367	-0.363276	0.970973	-0.374136	0.708303	0.999957		Acr	12.6825	2.00249	1.54169	1.29889	0.193983	NA		Acr	9.32077	0.0933479	1.00076	0.0932772	0.925683	0.999985		Acr	21.836	1.24445	1.64718	0.755506	0.449946	0.988795		Acr	10.1304	1.3534	1.10093	1.22932	0.21895	0.999981		Acr	5.21008	0.181459	1.2167	0.14914	0.881443	0.999997		Acr	21.0524	-0.32256	0.869713	-0.370881	0.710726	0.999256		Acr	20.3643	0.521657	0.574216	0.908467	0.363632	NA		Acr	6.67474	-0.940597	1.19421	-0.78763	0.430913	0.999989
Acrbp	118.698	0.238709	0.219899	1.08554	0.277683	NA		Acrbp	97.6493	0.105576	0.248564	0.424743	0.671024	NA		Acrbp	99.9075	0.184413	0.326304	0.565156	0.571968	0.999957		Acrbp	344.198	-0.36481	0.314554	-1.15977	0.246144	0.999801		Acrbp	115.906	0.176653	0.217641	0.811669	0.416982	0.999985		Acrbp	256.418	-0.550933	0.33547	-1.64227	0.100534	0.784914		Acrbp	90.7059	0.0558044	0.271149	0.205807	0.836942	0.999981		Acrbp	77.6506	0.29785	0.294061	1.01289	0.311114	0.999997		Acrbp	144.664	0.236303	0.219961	1.0743	0.28269	0.999256		Acrbp	248.817	-0.046581	0.18077	-0.257681	0.796653	NA		Acrbp	115.898	0.256941	0.194498	1.32104	0.186487	0.999989
Acrv1	2.11968	0.607224	1.26634	0.47951	0.631576	NA		Acrv1	1.15409	-0.894138	2.56081	-0.349163	0.726967	NA		Acrv1	1.60085	1.01461	1.96144	0.517276	0.604964	0.999957		Acrv1	5.04402	-1.2994	2.22477	-0.58406	0.55918	NA		Acrv1	1.86188	-0.857794	1.84753	-0.464294	0.642437	0.999985		Acrv1	18.835	0.995027	1.86538	0.533419	0.593744	0.992016		Acrv1	1.55395	-0.800548	1.46739	-0.545559	0.585369	0.999981		Acrv1	1.54537	-1.27964	1.89438	-0.675493	0.499362	0.999997		Acrv1	3.59452	-0.657977	1.29858	-0.506689	0.612373	NA		Acrv1	2.80548	0.0259481	1.3881	0.0186932	0.985086	NA		Acrv1	3.57694	0.472424	0.941123	0.501979	0.615682	0.999989
Acsbg1	2875.59	-0.133533	0.0649619	-2.05556	0.0398247	0.259151		Acsbg1	1420.08	-0.0720053	0.0965597	-0.745708	0.455844	0.96737		Acsbg1	2257.21	0.141241	0.0718399	1.96605	0.0492929	0.810536		Acsbg1	11095.3	0.206764	0.0921831	2.24297	0.0248988	0.545252		Acsbg1	2517.43	0.0545081	0.0670639	0.812778	0.416345	0.999985		Acsbg1	9309.34	0.0314141	0.0860622	0.365016	0.7151	0.993408		Acsbg1	2682.01	-0.043649	0.0794245	-0.549567	0.582617	0.999981		Acsbg1	1418.99	0.000878736	0.0901299	0.00974966	0.992221	0.999997		Acsbg1	7269.11	-0.0219235	0.0478803	-0.457882	0.647037	0.999256		Acsbg1	8097.71	0.134264	0.0514714	2.60852	0.00909349	0.195063		Acsbg1	1868.17	0.0340955	0.0627946	0.542968	0.587152	0.999989
Acsbg2	2.75842	0.0859625	1.03265	0.0832443	0.933657	NA		Acsbg2	0.745661	1.20502	3.16625	0.380582	0.703513	NA		Acsbg2	0.548804	0.399374	3.22727	0.12375	0.901514	0.999957		Acsbg2	1.50419	-0.133438	3.53828	-0.0377127	0.969917	NA		Acsbg2	2.15831	-0.311426	1.16902	-0.2664	0.789931	0.999985		Acsbg2	2.28294	2.84739	3.30146	0.862464	0.388432	NA		Acsbg2	0.868256	2.15994	2.91922	0.739904	0.459358	0.999981		Acsbg2	1.24928	0.504688	2.00998	0.251092	0.801743	0.999997		Acsbg2	1.93502	-0.321795	2.05452	-0.156628	0.875538	NA		Acsbg2	2.72775	0.58729	1.34874	0.435437	0.663245	NA		Acsbg2	2.30395	-1.6055	1.30827	-1.2272	0.219748	0.999989
Acsf2	353.668	-0.0894101	0.127102	-0.703454	0.481773	0.822154		Acsf2	202.73	-0.0352271	0.179588	-0.196155	0.844489	0.999481		Acsf2	276.989	0.195647	0.17234	1.13524	0.256274	0.999957		Acsf2	1024.73	0.177702	0.189209	0.939187	0.347635	0.999801		Acsf2	345.648	0.0433409	0.124914	0.346967	0.728616	0.999985		Acsf2	715.909	-0.0487547	0.186117	-0.261957	0.793354	0.993408		Acsf2	298.824	0.1035	0.119283	0.867688	0.385565	0.999981		Acsf2	183.271	-0.158354	0.19187	-0.825318	0.409191	0.999997		Acsf2	734.171	0.223844	0.10301	2.17302	0.0297784	0.733321		Acsf2	708.878	0.0933592	0.104513	0.893281	0.371707	NA		Acsf2	269.702	0.0718535	0.127611	0.563066	0.57339	0.999989
Acsf3	117.01	0.281745	0.314724	0.895212	0.370674	NA		Acsf3	101.366	-0.306767	0.38717	-0.79233	0.428168	NA		Acsf3	122.604	-0.0245004	0.322791	-0.0759015	0.939497	0.999957		Acsf3	535.821	-0.499977	0.255711	-1.95524	0.0505543	0.806453		Acsf3	147.203	-0.425788	0.255152	-1.66876	0.0951652	0.888628		Acsf3	679.76	0.118389	0.206423	0.573524	0.56629	0.990562		Acsf3	181.972	-0.0535297	0.174072	-0.307515	0.758451	0.999981		Acsf3	90.5702	0.365127	0.439281	0.831192	0.405865	0.999997		Acsf3	322.899	0.18666	0.200771	0.929717	0.352518	0.999256		Acsf3	288.484	-0.0940468	0.191194	-0.491893	0.622795	NA		Acsf3	199.166	-0.203012	0.240341	-0.844681	0.398289	0.999989
Acsl1	1041.56	-0.0799094	0.0731752	-1.09203	0.274821	0.674773		Acsl1	694.734	0.0557378	0.106744	0.522161	0.601558	0.993553		Acsl1	640.07	-0.0635187	0.130645	-0.486192	0.626831	0.999957		Acsl1	1797.11	-0.0416905	0.152196	-0.273926	0.784141	0.999801		Acsl1	925.102	-0.0994583	0.103131	-0.964384	0.334853	0.999985		Acsl1	1589.24	0.0330955	0.113657	0.291187	0.770908	0.993408		Acsl1	789.586	-0.10496	0.112101	-0.936294	0.349122	0.999981		Acsl1	733.436	-0.0665765	0.0986713	-0.67473	0.499847	0.999997		Acsl1	1442.38	-0.156637	0.0768423	-2.03842	0.0415083	0.812872		Acsl1	1130.43	-0.0283877	0.0813151	-0.349107	0.727009	NA		Acsl1	1301.25	-0.121699	0.0636734	-1.9113	0.055966	0.999989
Acsl3	3902.84	-0.0666901	0.0722947	-0.922476	0.35628	0.744788		Acsl3	2221.72	0.0240913	0.0771404	0.312305	0.754809	0.999481		Acsl3	2705.85	-0.0789785	0.066588	-1.18608	0.235592	0.999957		Acsl3	9067.13	0.0667162	0.0951472	0.701189	0.483185	0.999801		Acsl3	3137.6	0.135975	0.0678183	2.00499	0.044964	0.725647		Acsl3	6690.66	0.0249781	0.0868277	0.287674	0.773596	0.993408		Acsl3	4259.39	-0.0961508	0.0857276	-1.12158	0.262039	0.999981		Acsl3	2165.63	-0.100108	0.0747269	-1.33965	0.180359	0.999997		Acsl3	6943.68	-0.0859536	0.0557542	-1.54165	0.123158	0.999256		Acsl3	5498.46	0.0588198	0.0472167	1.24574	0.212859	0.728472		Acsl3	3391.52	0.0492675	0.0440434	1.11861	0.263306	0.999989
Acsl4	1572.65	-0.0141714	0.0773785	-0.183143	0.854685	0.966747		Acsl4	661.664	-0.084676	0.116433	-0.727249	0.467074	0.972738		Acsl4	1023.97	0.128148	0.0992616	1.29101	0.1967	0.999957		Acsl4	1965.02	-0.21995	0.149325	-1.47296	0.140761	0.999801		Acsl4	2187.61	0.0184592	0.0634167	0.291077	0.770992	0.999985		Acsl4	3504.55	0.0196691	0.116423	0.168945	0.86584	0.993408		Acsl4	1507.45	-0.257887	0.118276	-2.18039	0.0292284	0.872846		Acsl4	1449.07	-0.124415	0.08723	-1.42628	0.153787	0.999997		Acsl4	2728.1	0.019731	0.0597904	0.330004	0.741397	0.999256		Acsl4	1942.19	0.0445341	0.076641	0.581074	0.56119	NA		Acsl4	2589.86	0.0239328	0.0447426	0.5349	0.592719	0.999989
Acsl5	1036	-0.0803048	0.0768524	-1.04492	0.296059	0.69505		Acsl5	354.243	0.0309703	0.13687	0.226275	0.820988	0.999481		Acsl5	448.918	-0.0788713	0.150789	-0.523059	0.600933	0.999957		Acsl5	1316.56	-0.0299521	0.176199	-0.16999	0.865018	0.999801		Acsl5	1084.77	0.0396594	0.0778097	0.509698	0.610263	0.999985		Acsl5	1590.35	0.0413289	0.120298	0.343553	0.731182	0.993408		Acsl5	452.056	-0.0478785	0.104744	-0.457099	0.6476	0.999981		Acsl5	713.953	-0.111431	0.104816	-1.06312	0.28773	0.999997		Acsl5	1224.28	0.0786971	0.0824153	0.954885	0.339636	0.999256		Acsl5	906.371	-0.105622	0.0931043	-1.13445	0.256604	NA		Acsl5	1487.38	0.0502507	0.0564295	0.890503	0.373196	0.999989
Acsl6	4603.27	-0.0728764	0.049371	-1.4761	0.139918	0.502181		Acsl6	2497.93	0.0174332	0.0699103	0.249365	0.803078	0.999481		Acsl6	3763.7	0.0578746	0.0598853	0.966424	0.333832	0.999957		Acsl6	16231	0.0839082	0.0878442	0.955193	0.33948	0.999801		Acsl6	4283.95	-0.0070906	0.0675449	-0.104976	0.916395	0.999985		Acsl6	13659.7	-0.00869621	0.0519239	-0.16748	0.866992	0.993408		Acsl6	4471.39	-0.14894	0.0723595	-2.05833	0.0395586	0.960787		Acsl6	2632.25	-0.0105701	0.0565515	-0.18691	0.851731	0.999997		Acsl6	10736.6	-0.0544369	0.0441964	-1.23171	0.218059	0.999256		Acsl6	8175.17	-0.00114399	0.0440412	-0.0259755	0.979277	0.994633		Acsl6	4308.81	-0.00139892	0.0402281	-0.0347746	0.972259	0.999989
Acsm2	2.41948	0.0581597	1.40512	0.0413912	0.966984	NA		Acsm2	3.04538	0.31097	1.46788	0.211849	0.832225	NA		Acsm2	6.08637	-0.587677	1.23275	-0.476721	0.633561	0.999957		Acsm2	3.62952	-1.30569	2.43237	-0.536796	0.591408	NA		Acsm2	2.84603	0.972408	1.09009	0.892046	0.372368	0.999985		Acsm2	0.733613	-0.672188	3.32795	-0.201982	0.839931	NA		Acsm2	4.0062	0.86553	1.23663	0.699908	0.483985	0.999981		Acsm2	2.93211	3.37107	1.50027	2.24698	0.024641	0.999997		Acsm2	4.5311	-0.38214	1.16182	-0.328914	0.742221	NA		Acsm2	5.88595	0.0207393	0.955068	0.021715	0.982675	NA		Acsm2	4.73045	0.257767	0.841989	0.306141	0.759497	0.999989
Acsm3	0.345118	0.330149	3.13808	0.105207	0.916211	NA		Acsm3	1.94268	-1.58192	2.56715	-0.616218	0.53775	NA		Acsm3	0.406883	-0.748019	3.29793	-0.226814	0.820568	NA		Acsm3	7.86316	1.21606	1.73718	0.700017	0.483917	NA		Acsm3	0.278412	-0.715085	3.15351	-0.226758	0.820612	0.999985		Acsm3	2.51774	-4.00518	3.31869	-1.20686	0.227487	NA		Acsm3	2.13728	-3.25816	2.48981	-1.3086	0.190671	0.999981		Acsm3	0.201147	0.291879	3.47936	0.0838887	0.933145	0.999997		Acsm3	16.7806	-0.823977	0.779393	-1.0572	0.290419	0.999256		Acsm3	1.27318	0.472488	2.48675	0.190002	0.849307	NA		Acsm3	1.33559	-1.35916	2.11556	-0.642458	0.520576	0.999989
Acsm4	0.175034	0.253359	3.14318	0.0806059	0.935755	NA		Acsm4	0	NA	NA	NA	NA	NA		Acsm4	0	NA	NA	NA	NA	NA		Acsm4	0.960442	-0.703048	3.66864	-0.191637	0.848027	NA		Acsm4	0.12778	0.561161	3.16124	0.177513	0.859106	NA		Acsm4	0.88897	1.85501	3.40473	0.544834	0.585868	NA		Acsm4	0	NA	NA	NA	NA	NA		Acsm4	0.213939	-0.774968	3.47521	-0.222999	0.823537	0.999997		Acsm4	0.281491	0.189296	3.16717	0.0597683	0.95234	NA		Acsm4	25.4136	0.300858	0.561843	0.535484	0.592315	NA		Acsm4	0.463091	-0.397945	3.103	-0.128245	0.897955	0.999989
Acsm5	0.793961	-1.38515	3.10542	-0.446041	0.655568	NA		Acsm5	8.31614	-1.82454	1.29504	-1.40887	0.158875	NA		Acsm5	2.05956	2.79452	3.26609	0.855616	0.39221	0.999957		Acsm5	33.9953	1.17619	1.0405	1.1304	0.258306	0.999801		Acsm5	0.0763099	-0.768245	3.16591	-0.242661	0.808268	NA		Acsm5	14.2088	-2.25395	3.32943	-0.676978	0.49842	0.988795		Acsm5	1.9668	1.64272	2.30794	0.711767	0.476609	0.999981		Acsm5	0	NA	NA	NA	NA	NA		Acsm5	19.5192	0.893664	1.03353	0.86467	0.38722	0.999256		Acsm5	26.1526	0.288752	0.480079	0.601467	0.547529	NA		Acsm5	7.46292	0.863819	0.867919	0.995276	0.319602	0.999989
Acss1	685.846	-0.24689	0.099929	-2.47065	0.0134868	0.136577		Acss1	411.027	-0.0646732	0.13079	-0.49448	0.620967	0.993553		Acss1	556.782	0.106276	0.127678	0.832371	0.4052	0.999957		Acss1	1115.55	0.026916	0.183293	0.146847	0.883253	0.999801		Acss1	692.726	-0.0691046	0.0938156	-0.7366	0.461366	0.999985		Acss1	1058.56	-0.0473357	0.149331	-0.316986	0.751254	0.993408		Acss1	661.361	-0.178159	0.0967439	-1.84155	0.065541	0.999981		Acss1	430.672	-0.0443959	0.110565	-0.401535	0.688026	0.999997		Acss1	1072.96	0.121159	0.0910039	1.33136	0.183071	0.999256		Acss1	942.908	0.115854	0.109241	1.06053	0.288901	NA		Acss1	443.086	-0.0137174	0.110449	-0.124196	0.90116	0.999989
Acss2	943.378	-0.0143653	0.0687838	-0.208848	0.834567	0.961122		Acss2	473.87	0.0695908	0.139644	0.498345	0.618241	0.993553		Acss2	730.35	0.127735	0.129538	0.986085	0.324092	0.999957		Acss2	3616.14	-0.0179918	0.118942	-0.151266	0.879766	0.999801		Acss2	1082.6	-0.0859434	0.0759091	-1.13219	0.257555	0.999985		Acss2	3050.63	0.0205757	0.0838471	0.245395	0.80615	0.993408		Acss2	799.118	-0.0699503	0.104851	-0.667138	0.504684	0.999981		Acss2	566.652	-0.0502687	0.114873	-0.437604	0.661673	0.999997		Acss2	2277.7	-0.0513715	0.0675947	-0.759993	0.447259	0.999256		Acss2	1698.99	0.0710042	0.0735947	0.964799	0.334645	NA		Acss2	1104.24	-0.0200607	0.0767243	-0.261465	0.793734	0.999989
Acss3	44.1752	0.186582	0.315765	0.590889	0.554595	NA		Acss3	27.5781	0.0116679	0.521806	0.0223605	0.98216	NA		Acss3	71.3922	-0.166832	0.37187	-0.44863	0.653698	0.999957		Acss3	187.326	0.197981	0.416784	0.475021	0.634772	0.999801		Acss3	41.7073	-0.187463	0.314034	-0.596951	0.55054	0.999985		Acss3	129.411	-0.515902	0.420434	-1.22707	0.219796	0.92512		Acss3	83.4656	-0.135225	0.274994	-0.491737	0.622905	0.999981		Acss3	39.8543	0.207374	0.335495	0.618113	0.536501	0.999997		Acss3	144.861	0.0369087	0.226029	0.163292	0.870289	0.999256		Acss3	157.987	0.264395	0.208266	1.2695	0.204262	NA		Acss3	21.6072	0.319527	0.412353	0.774887	0.438406	0.999989
Acta1	90.1461	-0.188899	0.241519	-0.78213	0.434138	NA		Acta1	40.5095	0.00982345	0.418982	0.023446	0.981295	NA		Acta1	43.5165	-0.069907	0.397531	-0.175853	0.860409	0.999957		Acta1	38.1511	-0.202612	0.868068	-0.233406	0.815447	0.999801		Acta1	78.4845	-0.137044	0.229867	-0.596189	0.551049	0.999985		Acta1	61.5342	-0.628338	0.525017	-1.1968	0.231386	0.934245		Acta1	49.5897	0.195929	0.275793	0.710423	0.477442	0.999981		Acta1	73.0215	-0.0747764	0.240531	-0.31088	0.755892	0.999997		Acta1	40.8757	-0.179566	0.389452	-0.461073	0.644746	0.999256		Acta1	159.31	-0.143992	0.201466	-0.714723	0.47478	NA		Acta1	144.635	-0.152905	0.171049	-0.893925	0.371362	0.999989
Acta2	263.527	-0.0689408	0.247983	-0.278006	0.781008	0.948881		Acta2	73.3119	0.290583	0.372448	0.780196	0.435275	NA		Acta2	99.9552	0.681653	0.305855	2.22868	0.0258354	0.595692		Acta2	274.719	0.862832	0.410265	2.10311	0.0354561	0.660741		Acta2	213.029	0.440295	0.194895	2.25913	0.023875	0.5869		Acta2	382.974	0.011993	0.344923	0.0347701	0.972263	0.996315		Acta2	167.176	-0.431472	0.270504	-1.59507	0.110696	0.999981		Acta2	71.1854	0.488904	0.297346	1.64422	0.10013	0.999997		Acta2	357.534	-0.0430153	0.236828	-0.181631	0.855873	0.999256		Acta2	103.775	0.1692	0.277497	0.609737	0.542036	NA		Acta2	151.841	0.809254	0.223759	3.61664	0.000298451	0.19848
Actb	24561.2	-0.0465901	0.0533253	-0.873696	0.382284	0.763915		Actb	12257.4	0.157362	0.0478274	3.29021	0.00100114	0.0294663		Actb	10355.1	-0.0795919	0.061153	-1.30152	0.19308	0.999957		Actb	24846.1	0.0845664	0.0836085	1.01146	0.311798	0.999801		Actb	20885.6	-0.0358307	0.0482	-0.743377	0.457253	0.999985		Actb	28449.5	0.109477	0.0724193	1.51171	0.130607	0.830403		Actb	14785	-0.0278126	0.0700109	-0.397261	0.691175	0.999981		Actb	12022.1	-0.0271432	0.0609721	-0.445174	0.656194	0.999997		Actb	23226.8	0.059289	0.0430278	1.37792	0.168227	0.999256		Actb	30701.5	0.0751476	0.0417836	1.79849	0.0720986	0.496198		Actb	21460.6	-0.0720663	0.0296917	-2.42716	0.0152177	0.999989
Actbl2	0.472234	-0.524899	3.13278	-0.167551	0.866937	NA		Actbl2	0.0906699	0.47373	3.27096	0.144829	0.884846	NA		Actbl2	0	NA	NA	NA	NA	NA		Actbl2	4.12395	1.93616	2.45502	0.788655	0.430314	NA		Actbl2	0.59194	0.0814344	3.12428	0.026065	0.979206	0.999985		Actbl2	3.05208	1.61992	3.33193	0.486181	0.626839	NA		Actbl2	0.197352	0.503732	3.16525	0.159144	0.873555	NA		Actbl2	0	NA	NA	NA	NA	NA		Actbl2	1.00941	1.05405	2.73015	0.386077	0.69944	NA		Actbl2	2.12874	-0.0199767	1.58352	-0.0126154	0.989935	NA		Actbl2	0.597689	-0.50492	2.81957	-0.179077	0.857877	0.999989
Actc1	0.0656782	-0.259689	3.15896	-0.082207	0.934482	NA		Actc1	0.0906699	0.47373	3.27096	0.144829	0.884846	NA		Actc1	0.27121	0.45468	3.2996	0.137798	0.8904	NA		Actc1	0	NA	NA	NA	NA	NA		Actc1	0.034955	0.214008	3.16291	0.0676619	0.946055	NA		Actc1	0.828839	-2.6635	3.33893	-0.797711	0.425038	NA		Actc1	0	NA	NA	NA	NA	NA		Actc1	0	NA	NA	NA	NA	NA		Actc1	0.731124	1.16489	3.1176	0.373648	0.708666	NA		Actc1	0.0728494	-0.650208	3.19409	-0.203566	0.838693	NA		Actc1	0	NA	NA	NA	NA	NA
Actg-ps1	13.2058	0.0740012	0.542436	0.136424	0.891486	NA		Actg-ps1	9.58558	0.217342	0.805371	0.269865	0.787264	NA		Actg-ps1	11.3448	0.0584747	0.788726	0.0741382	0.9409	0.999957		Actg-ps1	20.6176	-0.0477514	1.13924	-0.041915	0.966566	0.999801		Actg-ps1	15.6591	0.140591	0.470338	0.298916	0.765004	0.999985		Actg-ps1	18.1821	-0.0645357	0.787397	-0.0819608	0.934678	0.993408		Actg-ps1	14.5639	-0.918829	0.513537	-1.78922	0.0735799	0.999981		Actg-ps1	8.91804	0.388385	0.677033	0.573658	0.566199	0.999997		Actg-ps1	24.0905	0.0568872	0.51659	0.110121	0.912314	0.999256		Actg-ps1	25.5278	-0.083321	0.500224	-0.166567	0.86771	NA		Actg-ps1	16.9137	-0.0777752	0.506362	-0.153596	0.877928	0.999989
Actg1	18229.1	-0.10251	0.0421396	-2.43263	0.0149894	0.145461		Actg1	10730.7	0.0647043	0.0482759	1.3403	0.180148	0.739735		Actg1	11541.7	0.0362598	0.0773003	0.469076	0.639015	0.999957		Actg1	35224.8	-0.0711235	0.0815416	-0.872235	0.38308	0.999801		Actg1	19421.6	-0.0602547	0.0475716	-1.26661	0.205295	0.999985		Actg1	38423.5	0.0584705	0.0427274	1.36845	0.17117	0.883584		Actg1	16448	-0.0823326	0.0650447	-1.26578	0.20559	0.999981		Actg1	13396.4	0.00850235	0.053675	0.158404	0.874138	0.999997		Actg1	28394.6	0.0327164	0.0555554	0.588897	0.55593	0.999256		Actg1	28757.3	0.0214728	0.029512	0.727596	0.466861	0.8754		Actg1	22363.7	-0.04344	0.0316571	-1.3722	0.17	0.999989
Actg2	0.158357	1.01958	3.15034	0.323641	0.74621	NA		Actg2	0.37111	-1.21531	3.22163	-0.377234	0.706	NA		Actg2	0.146425	0.376053	3.30586	0.113753	0.909433	NA		Actg2	2.03699	-0.964679	3.65295	-0.264082	0.791717	NA		Actg2	0.567928	0.936104	3.11427	0.300585	0.763731	0.999985		Actg2	2.60072	1.24876	3.43361	0.363686	0.716092	NA		Actg2	0.234724	0.716304	3.16246	0.226502	0.820811	NA		Actg2	0.633146	0.798811	2.646	0.301893	0.762733	0.999997		Actg2	0.980665	1.44771	3.11445	0.464838	0.642048	NA		Actg2	1.03717	0.433297	2.69187	0.160965	0.872121	NA		Actg2	0.612211	0.972989	2.80561	0.346801	0.728741	0.999989
Actl10	0.214773	-0.740089	3.14395	-0.235401	0.813897	NA		Actl10	0	NA	NA	NA	NA	NA		Actl10	0	NA	NA	NA	NA	NA		Actl10	0.967416	-0.0574378	3.60033	-0.0159535	0.987272	NA		Actl10	0.232385	0.0643208	3.15919	0.0203599	0.983756	0.999985		Actl10	0.10454	1.01423	3.43624	0.295157	0.767874	NA		Actl10	0.0705534	-0.418492	3.17358	-0.131867	0.895089	NA		Actl10	0	NA	NA	NA	NA	NA		Actl10	0.391664	0.116781	3.16475	0.0369006	0.970564	NA		Actl10	0.585557	1.88254	3.10936	0.605444	0.544884	NA		Actl10	0.947998	0.166159	2.20447	0.0753735	0.939918	0.999989
Actl11	0	NA	NA	NA	NA	NA		Actl11	0	NA	NA	NA	NA	NA		Actl11	0	NA	NA	NA	NA	NA		Actl11	0.334448	-1.08429	3.71471	-0.29189	0.770371	NA		Actl11	0	NA	NA	NA	NA	NA		Actl11	0	NA	NA	NA	NA	NA		Actl11	0.21166	-1.17375	3.15419	-0.372123	0.709802	NA		Actl11	0	NA	NA	NA	NA	NA		Actl11	0.340114	-1.77725	3.17316	-0.560089	0.575419	NA		Actl11	0.0867344	-0.573492	3.19041	-0.179755	0.857345	NA		Actl11	0	NA	NA	NA	NA	NA
Actl6a	235.916	0.30051	0.135914	2.21103	0.0270336	0.206647		Actl6a	136.286	0.0655284	0.212899	0.307791	0.758241	NA		Actl6a	149.794	-0.0520405	0.232396	-0.22393	0.822812	0.999957		Actl6a	358.071	0.208495	0.304891	0.683835	0.49408	0.999801		Actl6a	197.099	-0.0559063	0.164389	-0.340085	0.733793	0.999985		Actl6a	407.201	0.0163121	0.235938	0.0691369	0.944881	0.993652		Actl6a	153.522	0.0969996	0.204791	0.473651	0.635749	0.999981		Actl6a	135.016	-0.264792	0.196703	-1.34615	0.178254	0.999997		Actl6a	316.271	-0.0289201	0.149654	-0.193246	0.846766	0.999256		Actl6a	521.595	-0.0786414	0.121006	-0.649895	0.51576	NA		Actl6a	179.251	-0.117829	0.144243	-0.816875	0.414	0.999989
Actl6b	1361.86	0.0888643	0.0663703	1.33892	0.180598	0.566728		Actl6b	861.327	-0.168797	0.0930684	-1.81368	0.0697264	0.476301		Actl6b	637.684	0.0454677	0.116959	0.38875	0.697461	0.999957		Actl6b	1278.5	-0.150775	0.172466	-0.874231	0.381992	0.999801		Actl6b	1457.63	-0.0441687	0.0691331	-0.638893	0.522892	0.999985		Actl6b	1788.51	-0.134861	0.0985681	-1.3682	0.171251	0.883584		Actl6b	631.161	-0.00696884	0.13042	-0.0534337	0.957386	0.999981		Actl6b	862.65	0.0437799	0.0931925	0.469779	0.638513	0.999997		Actl6b	953.549	0.00786785	0.0923958	0.0851537	0.932139	0.999256		Actl6b	2363.63	-0.0850886	0.0630803	-1.34889	0.177371	0.689461		Actl6b	1614.73	-0.0227695	0.0657338	-0.34639	0.72905	0.999989
Actl7b	0.320261	-1.44878	3.12747	-0.463245	0.643189	NA		Actl7b	0	NA	NA	NA	NA	NA		Actl7b	0.0847694	0.885306	3.30351	0.267989	0.788707	NA		Actl7b	0.779074	0.550088	3.65216	0.15062	0.880275	NA		Actl7b	0.436628	1.42797	3.13808	0.455045	0.649077	0.999985		Actl7b	0.197549	1.24838	3.41538	0.365518	0.714725	NA		Actl7b	0.197403	0.227965	3.16766	0.0719663	0.942629	NA		Actl7b	0	NA	NA	NA	NA	NA		Actl7b	0.295939	0.373901	3.19044	0.117194	0.906706	NA		Actl7b	0.811147	2.97921	3.1002	0.960974	0.336565	NA		Actl7b	0.315007	0.63338	3.12425	0.20273	0.839346	0.999989
Actl9	0.778371	-0.295445	2.97973	-0.0991514	0.921018	NA		Actl9	0.266798	-1.52513	3.23409	-0.47158	0.637226	NA		Actl9	0.1896	-0.54843	3.30712	-0.165833	0.868288	NA		Actl9	4.15465	1.73004	2.62473	0.659129	0.509813	NA		Actl9	1.57761	0.469978	1.65704	0.283625	0.776698	0.999985		Actl9	0	NA	NA	NA	NA	NA		Actl9	0.260037	-0.273373	3.16839	-0.0862813	0.931243	NA		Actl9	0.177364	0.0167242	3.48233	0.0048026	0.996168	0.999997		Actl9	1.186	-1.46414	3.05972	-0.47852	0.63228	NA		Actl9	1.05263	-0.789223	2.48341	-0.317798	0.750639	NA		Actl9	1.41847	1.46055	2.05887	0.709395	0.478079	0.999989
Actn1	1661.9	-0.0044249	0.0615568	-0.0718831	0.942695	0.989053		Actn1	1335.29	0.0735508	0.0950834	0.77354	0.439203	0.964954		Actn1	563.287	0.0849821	0.137828	0.616581	0.537511	0.999957		Actn1	1031.41	0.0774044	0.188184	0.411324	0.680835	0.999801		Actn1	1600.9	0.0118885	0.0800997	0.148421	0.882011	0.999985		Actn1	1165.24	0.0584849	0.137533	0.425243	0.67066	0.993408		Actn1	587.077	-0.0609162	0.105711	-0.576254	0.564444	0.999981		Actn1	1469.3	0.154061	0.13904	1.10804	0.267845	0.999997		Actn1	827.858	0.105193	0.0936909	1.12277	0.261536	0.999256		Actn1	1237.41	-0.0717516	0.07909	-0.907214	0.364294	NA		Actn1	1886.67	0.0354663	0.0528923	0.670537	0.502516	0.999989
Actn2	367.053	0.0942693	0.132578	0.711051	0.477053	0.819233		Actn2	899.338	0.0639491	0.111629	0.57287	0.566732	0.993553		Actn2	1135.34	-0.00738741	0.0999335	-0.0739232	0.941071	0.999957		Actn2	1178.74	-0.00444815	0.178383	-0.0249359	0.980106	0.999801		Actn2	642.305	-0.163636	0.140743	-1.16266	0.244966	0.999985		Actn2	2223.71	-0.0692496	0.0824717	-0.839677	0.401089	0.988795		Actn2	876.737	0.126453	0.15063	0.839497	0.401191	0.999981		Actn2	746.583	0.300806	0.139014	2.16386	0.0304751	0.999997		Actn2	1599.06	0.307803	0.134928	2.28124	0.0225345	0.651984		Actn2	1019.62	0.134106	0.106348	1.26101	0.207306	NA		Actn2	846.077	0.192954	0.131914	1.46273	0.143542	0.999989
Actn3	15.3782	-0.382654	0.489861	-0.781148	0.434716	NA		Actn3	5.50497	-0.789799	1.13594	-0.695281	0.486879	NA		Actn3	20.604	-0.199188	0.57985	-0.343517	0.73121	0.999957		Actn3	61.7679	0.0204984	0.706467	0.0290154	0.976852	0.999801		Actn3	12.6356	-0.561988	0.538513	-1.04359	0.296674	0.999985		Actn3	62.6774	-0.0934426	0.488638	-0.191231	0.848345	0.993408		Actn3	17.5332	-0.397586	0.44591	-0.891628	0.372592	0.999981		Actn3	10.2353	-0.380057	0.6171	-0.615877	0.537976	0.999997		Actn3	35.838	-0.275484	0.417571	-0.659729	0.509427	0.999256		Actn3	18.8719	0.25692	0.576501	0.445654	0.655847	NA		Actn3	19.9064	-0.248953	0.464263	-0.536234	0.591797	0.999989
Actn4	2047.65	0.0668632	0.0651842	1.02576	0.305006	0.703987		Actn4	1126.69	0.182287	0.0932513	1.95479	0.0506078	0.408308		Actn4	895.045	-0.0978576	0.111572	-0.877081	0.380443	0.999957		Actn4	2779.67	0.316785	0.131178	2.41491	0.015739	0.41564		Actn4	1919.04	-0.0913483	0.0761696	-1.19928	0.230421	0.999985		Actn4	2610.83	0.0198253	0.116247	0.170545	0.864582	0.993408		Actn4	1260.86	-0.103779	0.0806699	-1.28647	0.198281	0.999981		Actn4	1335.22	-0.0975563	0.0904988	-1.07798	0.281041	0.999997		Actn4	2233.23	-0.0388459	0.0661844	-0.586935	0.557247	0.999256		Actn4	5812.34	-0.0337773	0.052367	-0.64501	0.518921	0.894656		Actn4	2869.07	0.0115578	0.049944	0.231415	0.816992	0.999989
Actr10	1993.15	0.0181184	0.0570072	0.317827	0.750616	0.935423		Actr10	1095.21	-0.0866267	0.0832677	-1.04034	0.298183	0.887704		Actr10	1549.03	-0.105579	0.0787709	-1.34032	0.18014	0.999957		Actr10	4218.64	-0.0123701	0.116848	-0.105865	0.915689	0.999801		Actr10	2002.57	0.0670106	0.0633793	1.05729	0.290377	0.999985		Actr10	4384.55	0.1794	0.0715218	2.50833	0.0121303	0.380174		Actr10	1763.88	-0.0461298	0.0865388	-0.533054	0.593996	0.999981		Actr10	1364.97	-0.0720832	0.0969932	-0.743178	0.457374	0.999997		Actr10	4034.81	-0.0887445	0.0586187	-1.51393	0.130044	0.999256		Actr10	3643.97	0.0220842	0.0639369	0.345406	0.729789	0.958188		Actr10	2434.32	0.0167218	0.0497952	0.335812	0.737013	0.999989
Actr1a	3197.03	-0.0438737	0.0493757	-0.888569	0.374235	0.757088		Actr1a	2000.05	0.0855322	0.0691887	1.23622	0.216378	0.791102		Actr1a	2462.04	-0.0491806	0.0760637	-0.646572	0.517909	0.999957		Actr1a	8364.68	-0.0166491	0.0982672	-0.169426	0.865461	0.999801		Actr1a	3417.73	0.0458002	0.0555382	0.824661	0.409564	0.999985		Actr1a	8281.93	0.0906247	0.0600919	1.5081	0.131529	0.831078		Actr1a	3353.18	-0.0286931	0.0683176	-0.419996	0.674489	0.999981		Actr1a	2330.06	-0.0163087	0.0722856	-0.225615	0.821501	0.999997		Actr1a	6470.31	-0.0749231	0.049628	-1.5097	0.131121	0.999256		Actr1a	7115.22	-0.0523385	0.0402371	-1.30075	0.193343	0.711956		Actr1a	4445.24	0.00918172	0.0411227	0.223276	0.823321	0.999989
Actr1b	4162.62	0.0230164	0.0551516	0.417331	0.676437	0.908529		Actr1b	2301.85	-0.0470421	0.0749763	-0.627427	0.53038	0.988517		Actr1b	3343.59	-0.076077	0.0877726	-0.866751	0.386079	0.999957		Actr1b	8703.96	-0.132349	0.095806	-1.38142	0.167149	0.999801		Actr1b	4593.12	0.0336829	0.0510777	0.659444	0.509611	0.999985		Actr1b	9297.68	0.00818104	0.0833935	0.0981017	0.921852	0.993408		Actr1b	3200.61	-0.0701669	0.0758665	-0.924873	0.355032	0.999981		Actr1b	3152.17	0.0903301	0.0790967	1.14202	0.253445	0.999997		Actr1b	5930.45	0.040257	0.0591215	0.680921	0.495922	0.999256		Actr1b	6262.96	-0.0442907	0.0414041	-1.06972	0.284746	0.774861		Actr1b	6132.7	-0.0105396	0.0407557	-0.258605	0.79594	0.999989
Actr2	7018.14	-0.177098	0.0513963	-3.44574	0.000569492	0.017569		Actr2	2772.73	0.184616	0.0636924	2.89855	0.00374892	0.07981		Actr2	2608.05	0.149146	0.0707712	2.10744	0.0350798	0.689536		Actr2	8337.7	-0.00755196	0.0976303	-0.0773526	0.938343	0.999801		Actr2	6362.79	0.101563	0.0649472	1.56378	0.117869	0.934604		Actr2	7252.63	0.00195291	0.0555977	0.0351258	0.971979	0.996315		Actr2	3515.02	-0.188912	0.0855469	-2.20829	0.0272242	0.864743		Actr2	4331.16	-0.0291032	0.0521439	-0.558133	0.576754	0.999997		Actr2	7353.47	-0.0255895	0.0621937	-0.411448	0.680744	0.999256		Actr2	7396.7	0.0523364	0.0468592	1.11689	0.264043	0.760322		Actr2	6586.21	0.0181026	0.0327645	0.552508	0.5806	0.999989
Actr3	5333.32	-0.0521028	0.043858	-1.18799	0.234838	0.630095		Actr3	2254.65	0.0698234	0.0749653	0.93141	0.351642	0.927126		Actr3	2124.8	-0.0573382	0.102282	-0.560587	0.575079	0.999957		Actr3	6529.21	-0.111039	0.101479	-1.09421	0.273863	0.999801		Actr3	4532.25	0.100426	0.0662635	1.51556	0.129631	0.950854		Actr3	6267.22	0.0582159	0.0624889	0.931621	0.351533	0.97753		Actr3	2268.87	0.0206139	0.0713931	0.288738	0.772782	0.999981		Actr3	2791.47	-0.0270418	0.0789526	-0.342507	0.731969	0.999997		Actr3	5170.67	-0.027857	0.0578841	-0.481255	0.630335	0.999256		Actr3	5372.88	0.00849631	0.0482205	0.176197	0.860139	0.975581		Actr3	4085.1	-0.0526815	0.0463193	-1.13735	0.25539	0.999989
Actr3b	2047.37	-0.22808	0.0658752	-3.46231	0.000535569	0.0170638		Actr3b	844.694	-9.79538e-05	0.0938337	-0.00104391	0.999167	0.999963		Actr3b	523.367	0.196078	0.134106	1.46211	0.14371	0.999957		Actr3b	1572.11	-0.0347888	0.158445	-0.219564	0.826211	0.999801		Actr3b	1749.16	0.115989	0.0781391	1.48439	0.137706	0.957887		Actr3b	1651.84	0.153936	0.122872	1.25282	0.210272	0.9189		Actr3b	761.831	-0.126281	0.105055	-1.20205	0.229344	0.999981		Actr3b	1045.33	-0.0104285	0.0913855	-0.114115	0.909147	0.999997		Actr3b	1225.55	-0.0527258	0.0925691	-0.569583	0.568961	0.999256		Actr3b	1910.92	-0.02493	0.0717611	-0.347402	0.728289	NA		Actr3b	1705.11	-0.079998	0.0584868	-1.3678	0.171376	0.999989
Actr5	114.584	-0.0676681	0.185784	-0.364231	0.715686	NA		Actr5	136.632	-0.189895	0.225523	-0.842018	0.399778	NA		Actr5	152.594	0.140954	0.244636	0.576179	0.564494	0.999957		Actr5	294.818	-0.194716	0.331059	-0.58816	0.556425	0.999801		Actr5	117.304	-0.0807982	0.187971	-0.429845	0.667308	0.999985		Actr5	520.105	-0.164971	0.236024	-0.698959	0.484577	0.988795		Actr5	126.689	-0.197384	0.2081	-0.948503	0.342874	0.999981		Actr5	102.396	0.121182	0.263394	0.460077	0.645461	0.999997		Actr5	215.402	0.0340203	0.192469	0.176758	0.859699	0.999256		Actr5	406.39	-0.157588	0.163572	-0.963421	0.335337	NA		Actr5	139.292	0.197059	0.188773	1.04389	0.296534	0.999989
Actr6	258.41	0.0873656	0.12568	0.695143	0.486966	0.824882		Actr6	175.975	0.0296605	0.188674	0.157205	0.875083	0.999481		Actr6	212.834	0.0733611	0.194774	0.376648	0.706435	0.999957		Actr6	502.145	0.105605	0.258902	0.407898	0.683349	0.999801		Actr6	260.831	0.141108	0.151143	0.933601	0.35051	0.999985		Actr6	442.711	0.038714	0.16863	0.229579	0.818419	0.993408		Actr6	228.523	-0.0259288	0.153283	-0.169156	0.865674	0.999981		Actr6	201.322	-0.168196	0.147313	-1.14175	0.253556	0.999997		Actr6	493.442	-0.0693001	0.124416	-0.557002	0.577526	0.999256		Actr6	446.884	-0.0872113	0.12911	-0.675478	0.499372	NA		Actr6	311.047	0.118574	0.118828	0.997858	0.318348	0.999989
Actr8	719.413	-0.0315067	0.0805773	-0.391011	0.695789	0.915361		Actr8	499.324	-0.0193471	0.1217	-0.158973	0.87369	0.999481		Actr8	671.598	-0.055412	0.117363	-0.472141	0.636826	0.999957		Actr8	1732.3	-0.140889	0.156024	-0.902996	0.366528	0.999801		Actr8	729.566	-6.9606e-05	0.0865202	-0.000804505	0.999358	0.999985		Actr8	1785.32	0.0252747	0.118579	0.213146	0.831213	0.993408		Actr8	746.253	-0.0757183	0.0977158	-0.774883	0.438409	0.999981		Actr8	518.675	0.0176621	0.0960894	0.183809	0.854163	0.999997		Actr8	1508.81	-0.0609448	0.0710228	-0.858102	0.390836	0.999256		Actr8	1394.01	-0.00302773	0.076694	-0.039478	0.968509	NA		Actr8	887.48	0.00647255	0.0705677	0.0917211	0.92692	0.999989
Actrt3	9.40128	-0.741376	0.639242	-1.15977	0.246142	NA		Actrt3	7.19206	-0.19213	0.903457	-0.21266	0.831592	NA		Actrt3	17.1015	-0.0914583	0.612814	-0.149243	0.881362	0.999957		Actrt3	71.6403	-0.00321357	0.651518	-0.00493243	0.996065	0.999801		Actrt3	9.98963	-0.275468	0.593811	-0.463899	0.64272	0.999985		Actrt3	107.509	0.570931	0.383758	1.48774	0.13682	0.844125		Actrt3	13.548	0.154773	0.523131	0.295859	0.767337	0.999981		Actrt3	6.67226	0.383076	0.80873	0.473676	0.635731	0.999997		Actrt3	56.2419	-0.119604	0.334921	-0.357111	0.721009	0.999256		Actrt3	17.7463	-0.563583	0.577252	-0.976322	0.328905	NA		Actrt3	21.5338	-0.0397175	0.410947	-0.0966487	0.923005	0.999989
Acvr1	801.693	-0.109198	0.0786274	-1.3888	0.164893	0.541678		Acvr1	228.191	0.34899	0.172481	2.02335	0.0430366	0.370436		Acvr1	213.923	-0.131707	0.187393	-0.702838	0.482157	0.999957		Acvr1	865.056	-0.0384487	0.203464	-0.18897	0.850116	0.999801		Acvr1	722.374	-0.00495928	0.0957884	-0.0517733	0.958709	0.999985		Acvr1	854.868	-0.09429	0.152355	-0.618883	0.535993	0.988795		Acvr1	299.168	-0.00607534	0.122231	-0.049704	0.960358	0.999981		Acvr1	302.687	-0.0352026	0.149583	-0.235339	0.813946	0.999997		Acvr1	583.231	0.0214886	0.126228	0.170236	0.864824	0.999256		Acvr1	1912.43	0.0224816	0.0722764	0.31105	0.755763	NA		Acvr1	572.006	-0.0681811	0.0838573	-0.813061	0.416183	0.999989
Acvr1b	2387.87	-0.0476695	0.0605437	-0.787357	0.431073	0.791174		Acvr1b	1383.77	-0.00828294	0.0822244	-0.100736	0.91976	0.999481		Acvr1b	1739.35	-0.113614	0.0892532	-1.27294	0.203041	0.999957		Acvr1b	3395.13	-0.100668	0.121304	-0.82988	0.406607	0.999801		Acvr1b	2366.42	-0.0142505	0.0610675	-0.233357	0.815484	0.999985		Acvr1b	4037.84	-0.108506	0.0834467	-1.3003	0.193497	0.904875		Acvr1b	2003.81	-0.0570344	0.0657725	-0.867146	0.385862	0.999981		Acvr1b	1847.82	0.0243127	0.0729769	0.333156	0.739016	0.999997		Acvr1b	3197.45	0.00387806	0.0556596	0.0696746	0.944453	0.999256		Acvr1b	4609.11	-0.0766443	0.0513878	-1.49149	0.135834	0.63654		Acvr1b	3497.58	-0.0369331	0.0509528	-0.72485	0.468544	0.999989
Acvr1c	629.296	0.351336	0.125401	2.80171	0.00508328	0.0744791		Acvr1c	234.143	0.448286	0.222382	2.01584	0.0438168	0.374943		Acvr1c	49.9997	0.351795	0.428945	0.820141	0.412136	0.999957		Acvr1c	251.099	0.490998	0.357103	1.37495	0.169148	0.999801		Acvr1c	587.995	-0.0932043	0.099402	-0.93765	0.348424	0.999985		Acvr1c	514.126	0.441974	0.260817	1.69458	0.090156	0.759357		Acvr1c	76.1577	-0.0721197	0.282557	-0.25524	0.798538	0.999981		Acvr1c	603.855	-0.261564	0.395327	-0.661639	0.508202	0.999997		Acvr1c	239.59	0.0277799	0.168682	0.164688	0.86919	0.999256		Acvr1c	1133.44	-0.0320835	0.0885456	-0.362338	0.717099	NA		Acvr1c	575.483	-0.0158552	0.0943952	-0.167966	0.86661	0.999989
Acvr2a	974.3	0.22467	0.090944	2.47042	0.0134954	0.136577		Acvr2a	836.471	-0.19351	0.0991093	-1.95249	0.0508803	0.409423		Acvr2a	638.188	0.0198172	0.129686	0.152809	0.878549	0.999957		Acvr2a	744.548	-0.0487529	0.219482	-0.222127	0.824215	0.999801		Acvr2a	1308.14	-0.00481011	0.139422	-0.0345004	0.972478	0.999985		Acvr2a	1080.12	-0.289821	0.172381	-1.68128	0.0927085	0.767175		Acvr2a	687.735	-0.0207785	0.167181	-0.124287	0.901088	0.999981		Acvr2a	1369.86	-0.273967	0.116369	-2.35429	0.018558	0.944301		Acvr2a	898.132	0.0381884	0.0973521	0.392271	0.694858	0.999256		Acvr2a	1032.25	-0.0208013	0.0934058	-0.222698	0.823771	NA		Acvr2a	1182.16	0.0440003	0.0724624	0.607216	0.543707	0.999989
Acvr2b	8.34966	0.379028	0.618368	0.612949	0.53991	NA		Acvr2b	18.3625	-1.20692	0.732194	-1.64836	0.099279	NA		Acvr2b	23.5038	-0.311156	0.583669	-0.533104	0.593961	0.999957		Acvr2b	73.595	-0.949846	0.642189	-1.47908	0.13912	0.999801		Acvr2b	10.7634	-0.508334	0.628792	-0.80843	0.418843	0.999985		Acvr2b	76.075	-1.61689	0.54325	-2.97633	0.00291717	0.188713		Acvr2b	15.4409	-0.155852	0.553373	-0.281639	0.77822	0.999981		Acvr2b	11.0659	-0.113381	0.637628	-0.177817	0.858867	0.999997		Acvr2b	28.6875	0.880124	0.466443	1.88689	0.0591757	0.891979		Acvr2b	58.057	0.0208386	0.371264	0.0561289	0.955239	NA		Acvr2b	14.541	0.655004	0.685271	0.955832	0.339157	0.999989
Acvrl1	200.039	-0.1111	0.157605	-0.704927	0.480856	NA		Acvrl1	141.733	0.602375	0.230057	2.61838	0.00883492	NA		Acvrl1	129.832	-0.0122034	0.258467	-0.0472146	0.962342	0.999957		Acvrl1	719.425	0.138222	0.219989	0.628316	0.529797	0.999801		Acvrl1	188.208	-0.120831	0.160704	-0.751883	0.452121	0.999985		Acvrl1	614.511	-0.249101	0.186073	-1.33872	0.180661	0.89252		Acvrl1	186.954	-0.0155184	0.187678	-0.0826861	0.934101	0.999981		Acvrl1	150.391	0.467954	0.240974	1.94193	0.0521461	0.999997		Acvrl1	463.305	0.230832	0.13	1.77562	0.0757947	0.943235		Acvrl1	285.119	0.0914798	0.173858	0.526177	0.598765	NA		Acvrl1	200.764	-0.0545462	0.143071	-0.381253	0.703015	0.999989
Acy1	112.889	-0.158087	0.185084	-0.854134	0.393031	NA		Acy1	186.755	0.384927	0.19774	1.94663	0.0515794	0.41165		Acy1	111.778	-0.065845	0.256331	-0.256875	0.797275	0.999957		Acy1	468.753	0.321993	0.271102	1.18772	0.234944	0.999801		Acy1	100.841	0.0530719	0.236864	0.224061	0.82271	0.999985		Acy1	373.753	0.376937	0.221589	1.70107	0.0889302	0.754382		Acy1	146.895	0.0248013	0.19228	0.128985	0.897369	0.999981		Acy1	122.687	0.0718337	0.246064	0.291931	0.770339	0.999997		Acy1	379.868	0.063101	0.14023	0.449983	0.652723	0.999256		Acy1	232.654	0.0042097	0.172238	0.0244412	0.980501	NA		Acy1	135.159	-0.0485568	0.1916	-0.253429	0.799937	0.999989
Acy3	0.758889	-1.2668	3.13222	-0.404441	0.685889	NA		Acy3	0.257129	-1.4791	3.23553	-0.457143	0.647568	NA		Acy3	0	NA	NA	NA	NA	NA		Acy3	3.90532	2.32802	3.56441	0.65313	0.513673	NA		Acy3	0	NA	NA	NA	NA	NA		Acy3	0	NA	NA	NA	NA	NA		Acy3	0.21166	-1.17375	3.15419	-0.372123	0.709802	NA		Acy3	0.320908	-0.923486	3.47109	-0.266051	0.7902	0.999997		Acy3	0	NA	NA	NA	NA	NA		Acy3	0.639059	-0.382509	3.13376	-0.12206	0.902851	NA		Acy3	0.257207	0.78233	3.13164	0.249815	0.80273	0.999989
Acyp1	167.551	-0.0524628	0.159372	-0.329184	0.742017	NA		Acyp1	84.7454	-0.0582059	0.267348	-0.217715	0.827651	NA		Acyp1	113.36	0.272142	0.246339	1.10475	0.269268	0.999957		Acyp1	640.681	0.0416756	0.233074	0.178808	0.858088	0.999801		Acyp1	198.86	0.19157	0.149217	1.28384	0.199199	0.999985		Acyp1	431.468	0.173341	0.186084	0.931522	0.351583	0.97753		Acyp1	174.521	-0.0214781	0.172493	-0.124516	0.900907	0.999981		Acyp1	109.619	-0.0456074	0.215888	-0.211255	0.832688	0.999997		Acyp1	380.984	-0.0229764	0.130668	-0.175838	0.860421	0.999256		Acyp1	296.95	-0.0292903	0.147604	-0.198439	0.842702	NA		Acyp1	207.034	0.0426234	0.131599	0.323888	0.746023	0.999989
Acyp2	195.706	0.0265121	0.156128	0.16981	0.86516	NA		Acyp2	135.759	-0.0104217	0.220751	-0.0472102	0.962346	NA		Acyp2	190.811	0.0933218	0.192045	0.485936	0.627013	0.999957		Acyp2	1009.87	0.0342537	0.189803	0.180469	0.856784	0.999801		Acyp2	211.656	0.0909456	0.152747	0.5954	0.551576	0.999985		Acyp2	888.566	-0.0881366	0.135575	-0.650093	0.515632	0.988795		Acyp2	268.491	0.0205519	0.136091	0.151016	0.879963	0.999981		Acyp2	131.017	0.0923183	0.186422	0.495212	0.62045	0.999997		Acyp2	802.104	-0.0176161	0.102951	-0.171112	0.864136	0.999256		Acyp2	527.857	0.0220284	0.11243	0.195929	0.844666	NA		Acyp2	225.388	-0.0936694	0.137835	-0.679574	0.496774	0.999989
Ada	7.48317	0.481615	0.752639	0.639902	0.522236	NA		Ada	5.30454	0.806319	1.11075	0.72592	0.467888	NA		Ada	7.80593	0.737478	1.01809	0.724373	0.468836	0.999957		Ada	26.3127	0.461092	1.02193	0.451197	0.651848	0.999801		Ada	5.33046	0.389004	0.770396	0.50494	0.613601	0.999985		Ada	24.1664	0.243067	0.761542	0.319177	0.749592	0.993408		Ada	9.98107	0.399358	0.677417	0.58953	0.555506	0.999981		Ada	2.51868	0.362095	1.35258	0.267706	0.788926	0.999997		Ada	33.8321	-0.0192926	0.441849	-0.0436634	0.965173	0.999256		Ada	13.991	0.409292	0.647107	0.632494	0.527064	NA		Ada	9.37335	0.125147	0.634285	0.197305	0.843589	0.999989
Adad1	0.231248	1.0567	3.15138	0.335312	0.73739	NA		Adad1	0.278387	-16.0889	3.23668	-4.9708	6.66755e-07	NA		Adad1	0	NA	NA	NA	NA	NA		Adad1	0	NA	NA	NA	NA	NA		Adad1	0.321238	1.37103	3.15136	0.435058	0.66352	0.999985		Adad1	0	NA	NA	NA	NA	NA		Adad1	0.0807266	-0.415259	3.17298	-0.130873	0.895875	NA		Adad1	0	NA	NA	NA	NA	NA		Adad1	0.271343	1.11677	3.17189	0.352083	0.724776	NA		Adad1	0	NA	NA	NA	NA	NA		Adad1	0	NA	NA	NA	NA	NA
Adad2	0.812668	-1.71067	2.95487	-0.578932	0.562635	NA		Adad2	0.475098	0.0400089	3.22224	0.0124165	0.990093	NA		Adad2	0.449544	-0.0808914	3.28174	-0.024649	0.980335	NA		Adad2	19.9725	0.506262	1.3261	0.381766	0.702635	0.999801		Adad2	2.6037	0.12448	1.70133	0.0731662	0.941674	0.999985		Adad2	1.55072	-1.25217	3.2672	-0.383255	0.70153	NA		Adad2	1.24221	-0.752794	2.57301	-0.292573	0.769848	0.999981		Adad2	1.30038	1.51894	3.091	0.491406	0.623139	0.999997		Adad2	1.82797	-1.15633	1.84676	-0.626142	0.531222	NA		Adad2	0.391083	1.6518	3.15215	0.524023	0.600263	NA		Adad2	1.22855	0.665207	1.99748	0.333024	0.739116	0.999989
Adal	365.396	0.162481	0.13581	1.19638	0.231549	0.628941		Adal	236.918	0.0423399	0.172636	0.245254	0.806259	0.999481		Adal	354.504	0.0830406	0.148878	0.557777	0.576997	0.999957		Adal	791.453	0.055021	0.213026	0.258283	0.796189	0.999801		Adal	356.648	0.123144	0.135985	0.905575	0.365161	0.999985		Adal	843.361	-0.216926	0.150312	-1.44317	0.148973	0.861191		Adal	303.28	0.0177026	0.149782	0.118189	0.905918	0.999981		Adal	239.044	0.130933	0.158749	0.824779	0.409497	0.999997		Adal	663.016	0.00734434	0.10848	0.067702	0.946023	0.999256		Adal	707.623	0.0478427	0.109356	0.437495	0.661753	NA		Adal	354.366	0.0335228	0.118077	0.283906	0.776482	0.999989
Adam10	1604.36	0.0432599	0.0577748	0.748767	0.453998	0.808527		Adam10	971.342	0.0510559	0.0948008	0.53856	0.590191	0.993553		Adam10	1196.86	-0.0606046	0.0978218	-0.61954	0.535561	0.999957		Adam10	2660.13	0.269023	0.138243	1.94601	0.0516533	0.811414		Adam10	1606.59	-0.0526141	0.0696743	-0.755144	0.450163	0.999985		Adam10	2759.03	0.0303582	0.104107	0.291607	0.770587	0.993408		Adam10	1345.15	-0.193155	0.0854275	-2.26104	0.0237569	0.833861		Adam10	1300.61	0.0067063	0.0813581	0.0824294	0.934305	0.999997		Adam10	2667.12	0.0256023	0.0687544	0.372374	0.709615	0.999256		Adam10	2944.94	0.0211462	0.0609376	0.347014	0.728581	0.956959		Adam10	2444.44	-0.0193648	0.050395	-0.38426	0.700786	0.999989
Adam11	3645.5	-0.0606966	0.0859421	-0.70625	0.480033	0.820709		Adam11	950.999	-0.0550313	0.125146	-0.439737	0.660127	0.993553		Adam11	1666.58	-0.286648	0.110626	-2.59115	0.0095656	0.333067		Adam11	4647.56	-0.0966482	0.110666	-0.87333	0.382483	0.999801		Adam11	5594.36	0.0130608	0.0980607	0.133191	0.894043	0.999985		Adam11	5348.14	-0.0614003	0.067123	-0.914743	0.360327	0.979971		Adam11	1216.31	-0.0438957	0.10051	-0.436732	0.662306	0.999981		Adam11	1965.33	-0.0538252	0.0745615	-0.721891	0.470362	0.999997		Adam11	3007.57	0.083001	0.061912	1.34063	0.180041	0.999256		Adam11	2965.64	0.025441	0.0775339	0.328127	0.742816	0.961961		Adam11	2921.23	0.0580609	0.0600042	0.967613	0.333237	0.999989
Adam12	107.921	-0.197674	0.211025	-0.936731	0.348897	NA		Adam12	167.778	-0.501837	0.232518	-2.15827	0.0309071	NA		Adam12	95.4357	0.383406	0.313224	1.22407	0.220928	0.999957		Adam12	109.077	0.299945	0.537814	0.557711	0.577042	0.999801		Adam12	110.847	-0.244627	0.273857	-0.893267	0.371714	0.999985		Adam12	127.672	-0.34743	0.344399	-1.0088	0.313069	0.972691		Adam12	67.8496	0.0268918	0.322886	0.0832857	0.933624	0.999981		Adam12	86.456	-0.192034	0.282246	-0.680379	0.496265	0.999997		Adam12	122.559	0.228766	0.23355	0.979515	0.327326	0.999256		Adam12	279.798	0.106213	0.173525	0.612091	0.540478	NA		Adam12	74.8893	0.176614	0.269507	0.655321	0.512261	0.999989
Adam15	1547.11	-0.026832	0.0760021	-0.353043	0.724056	0.925985		Adam15	1162.07	-0.0423854	0.0851911	-0.497534	0.618813	0.993553		Adam15	1359.71	-0.00963342	0.111858	-0.0861217	0.93137	0.999957		Adam15	3737.37	0.0297249	0.117582	0.252801	0.800422	0.999801		Adam15	2019.24	-0.036854	0.122253	-0.301458	0.763065	0.999985		Adam15	3962.93	-0.0170116	0.100945	-0.168523	0.866172	0.993408		Adam15	1351.87	0.137374	0.115127	1.19324	0.232776	0.999981		Adam15	1403.64	0.112479	0.091963	1.2231	0.221294	0.999997		Adam15	2497.49	0.225166	0.0647508	3.47743	0.000506238	0.1049		Adam15	2235.91	0.0673899	0.0673609	1.00043	0.317102	0.799528		Adam15	1953.41	0.0382229	0.0799428	0.478129	0.632559	0.999989
Adam17	344.498	-0.00157402	0.116458	-0.0135158	0.989216	0.998255		Adam17	301.503	0.258375	0.169333	1.52584	0.127049	0.634987		Adam17	291.38	0.0831318	0.165472	0.502391	0.615392	0.999957		Adam17	773.634	0.160074	0.215237	0.74371	0.457052	0.999801		Adam17	318.684	-0.0129755	0.120412	-0.107759	0.914187	0.999985		Adam17	769.979	0.0562692	0.228593	0.246154	0.805563	0.993408		Adam17	312.017	0.0203839	0.148993	0.136811	0.89118	0.999981		Adam17	227.458	-0.0111365	0.159571	-0.0697906	0.94436	0.999997		Adam17	675.431	0.0889086	0.114242	0.778249	0.436422	0.999256		Adam17	811.206	0.128988	0.10425	1.2373	0.215976	NA		Adam17	329.385	-0.0545024	0.109616	-0.497214	0.619038	0.999989
Adam18	5.75464	1.51788	0.986953	1.53794	0.124063	NA		Adam18	1.78261	0.710425	2.03142	0.349718	0.72655	NA		Adam18	6.62525	-1.34417	1.057	-1.27169	0.203484	0.999957		Adam18	13.8452	0.62694	1.36164	0.460431	0.645207	NA		Adam18	8.60567	-1.85219	0.888404	-2.08485	0.0370831	0.680164		Adam18	2.54615	0.398854	2.62182	0.152128	0.879086	NA		Adam18	12.6662	0.676796	0.73081	0.92609	0.354399	0.999981		Adam18	7.57691	-0.374686	0.778082	-0.481551	0.630125	0.999997		Adam18	13.414	0.609292	0.698359	0.872462	0.382956	0.999256		Adam18	4.61142	0.134042	1.16822	0.11474	0.908651	NA		Adam18	64.536	-0.0923309	0.23279	-0.396628	0.691642	0.999989
Adam19	243.394	-0.0319942	0.171438	-0.186622	0.851957	0.966747		Adam19	216.022	0.0777303	0.177839	0.437082	0.662052	0.993553		Adam19	271.597	0.0574838	0.168649	0.340849	0.733217	0.999957		Adam19	864.984	0.245014	0.205099	1.19461	0.232238	0.999801		Adam19	347.691	-0.0774516	0.150186	-0.515706	0.60606	0.999985		Adam19	1226.36	0.231009	0.145042	1.59271	0.111225	0.803005		Adam19	409.854	-0.12216	0.127078	-0.961294	0.336404	0.999981		Adam19	321.703	0.0758613	0.16413	0.462203	0.643936	0.999997		Adam19	837.206	0.0868162	0.116725	0.743764	0.457019	0.999256		Adam19	486.382	-0.121547	0.123877	-0.981192	0.326498	NA		Adam19	467.505	0.0287241	0.096478	0.297727	0.765911	0.999989
Adam1a	230.644	0.326532	0.13747	2.37529	0.0175352	0.161368		Adam1a	207.37	-0.0959427	0.177943	-0.539177	0.589765	0.993553		Adam1a	221.104	-0.00500867	0.181467	-0.027601	0.97798	0.999957		Adam1a	335.72	0.181868	0.310314	0.586076	0.557825	0.999801		Adam1a	179.694	-0.0159212	0.177563	-0.089665	0.928553	0.999985		Adam1a	420.959	-0.0259247	0.198313	-0.130727	0.895992	0.993408		Adam1a	153.878	0.261631	0.197905	1.322	0.186167	0.999981		Adam1a	118.152	0.112671	0.206572	0.545433	0.585456	0.999997		Adam1a	293.533	0.128359	0.165513	0.775522	0.438031	0.999256		Adam1a	460.003	0.0982016	0.134724	0.728909	0.466057	NA		Adam1a	163.784	0.260355	0.174282	1.49387	0.13521	0.999989
Adam1b	0.167887	-0.677104	3.15694	-0.214481	0.830172	NA		Adam1b	0.130971	-0.501573	3.25756	-0.153972	0.877632	NA		Adam1b	0	NA	NA	NA	NA	NA		Adam1b	0	NA	NA	NA	NA	NA		Adam1b	0.617987	1.37475	3.14224	0.437505	0.661745	0.999985		Adam1b	1.63541	3.4111	3.37098	1.0119	0.311585	NA		Adam1b	0.138526	0.0126669	3.16989	0.00399599	0.996812	NA		Adam1b	0	NA	NA	NA	NA	NA		Adam1b	0	NA	NA	NA	NA	NA		Adam1b	0.356991	0.150394	3.17002	0.0474426	0.96216	NA		Adam1b	0.16237	-0.963411	3.13722	-0.30709	0.758775	NA
Adam21	4.31971	0.515783	0.945285	0.545637	0.585315	NA		Adam21	2.6745	0.305919	1.45067	0.210882	0.83298	NA		Adam21	12.1019	-0.141886	0.714954	-0.198455	0.842689	0.999957		Adam21	25.2707	0.169223	1.04063	0.162615	0.870822	0.999801		Adam21	3.00376	1.24164	1.02026	1.21698	0.22361	0.999985		Adam21	21.1515	0.80799	0.803997	1.00497	0.314913	0.972691		Adam21	6.61524	0.286188	0.785243	0.364458	0.715516	0.999981		Adam21	2.42508	-0.025382	1.23532	-0.0205469	0.983607	0.999997		Adam21	18.7659	0.446265	0.544732	0.819238	0.41265	0.999256		Adam21	11.3712	-0.402743	0.698869	-0.576279	0.564427	NA		Adam21	7.03818	-0.469599	0.695789	-0.674916	0.499729	0.999989
Adam22	3547.87	0.104277	0.0672446	1.55072	0.120969	0.466539		Adam22	2776.18	-0.0011795	0.0669373	-0.017621	0.985941	0.999866		Adam22	3853.95	-0.0396989	0.0629266	-0.630876	0.528122	0.999957		Adam22	9246.98	-0.103717	0.0976295	-1.06235	0.288077	0.999801		Adam22	3827.18	-0.22833	0.0836404	-2.72991	0.00633523	0.315025		Adam22	9255.05	-0.0367797	0.094347	-0.389834	0.69666	0.993408		Adam22	3943.05	-0.106753	0.117298	-0.910097	0.362771	0.999981		Adam22	3705.57	-0.00259689	0.0921583	-0.0281785	0.97752	0.999997		Adam22	6947.13	0.0526937	0.0698634	0.75424	0.450705	0.999256		Adam22	5401.67	0.0336231	0.0582704	0.577018	0.563927	0.911774		Adam22	5523.93	-0.00842142	0.058531	-0.14388	0.885596	0.999989
Adam23	2235.36	-0.122692	0.073772	-1.66313	0.0962869	0.414924		Adam23	2214.07	-0.0276243	0.0778277	-0.354942	0.722633	0.99847		Adam23	2149.4	-0.0138425	0.121012	-0.114389	0.908929	0.999957		Adam23	9082.77	0.143971	0.127539	1.12884	0.258967	0.999801		Adam23	2408.33	-0.0599808	0.118652	-0.505517	0.613195	0.999985		Adam23	6991.55	-0.0543843	0.105141	-0.51725	0.604982	0.993024		Adam23	1858.54	-0.0619331	0.130281	-0.47538	0.634516	0.999981		Adam23	2548.22	0.21954	0.0764909	2.87015	0.00410278	0.489739		Adam23	5788	0.00548221	0.0922871	0.0594039	0.95263	0.999256		Adam23	2796.85	0.127045	0.0800639	1.58679	0.11256	0.603668		Adam23	3497.01	-0.0310092	0.0663277	-0.467515	0.640131	0.999989
Adam25	0.0770825	0.643706	3.15896	0.203771	0.838532	NA		Adam25	0	NA	NA	NA	NA	NA		Adam25	0	NA	NA	NA	NA	NA		Adam25	4.02394	-1.61808	2.74492	-0.589483	0.555538	NA		Adam25	0	NA	NA	NA	NA	NA		Adam25	0.310814	-1.58677	3.38016	-0.469435	0.638759	NA		Adam25	0	NA	NA	NA	NA	NA		Adam25	0	NA	NA	NA	NA	NA		Adam25	1.5712	-0.457672	2.4264	-0.188622	0.850389	NA		Adam25	0.0728494	-0.650208	3.19409	-0.203566	0.838693	NA		Adam25	0	NA	NA	NA	NA	NA
Adam28	9.65769	-0.223844	0.648077	-0.345398	0.729795	NA		Adam28	5.08338	-1.03917	1.05593	-0.984124	0.325055	NA		Adam28	8.59566	-0.0229902	0.851959	-0.0269851	0.978472	0.999957		Adam28	14.9091	0.521552	1.31007	0.398109	0.69055	0.999801		Adam28	9.65453	-0.398174	0.575963	-0.691319	0.489365	0.999985		Adam28	25.2559	0.455499	0.792026	0.575105	0.56522	0.990562		Adam28	7.97421	-0.24737	0.619739	-0.399152	0.689781	0.999981		Adam28	5.04874	0.382417	0.931046	0.410739	0.681264	0.999997		Adam28	16.9235	0.276939	0.619796	0.446824	0.655002	0.999256		Adam28	31.2833	0.448161	0.448129	1.00007	0.317276	NA		Adam28	9.69898	0.557269	0.581742	0.957931	0.338098	0.999989
Adam3	2.61741	-1.57706	1.73076	-0.911191	0.362195	NA		Adam3	0.710508	-2.26277	3.20107	-0.706879	0.479642	NA		Adam3	2.32977	-0.235302	3.25009	-0.0723987	0.942285	0.999957		Adam3	4.09933	1.31972	2.98573	0.442008	0.658483	NA		Adam3	3.15417	1.36239	1.73578	0.784886	0.432521	0.999985		Adam3	6.32999	-0.161303	3.26596	-0.0493892	0.960609	NA		Adam3	4.19646	-0.406072	1.07393	-0.378116	0.705344	0.999981		Adam3	1.74204	-0.362626	3.08398	-0.117584	0.906397	0.999997		Adam3	1.95648	0.450059	2.49758	0.180198	0.856997	NA		Adam3	5.30857	1.01935	1.30583	0.780617	0.435028	NA		Adam3	3.38244	1.27185	1.77246	0.717561	0.473028	0.999989
Adam30	0	NA	NA	NA	NA	NA		Adam30	0	NA	NA	NA	NA	NA		Adam30	0	NA	NA	NA	NA	NA		Adam30	0	NA	NA	NA	NA	NA		Adam30	0.0116517	-0.0790455	3.16445	-0.0249792	0.980072	NA		Adam30	0.493872	1.61741	3.40731	0.474689	0.635008	NA		Adam30	0	NA	NA	NA	NA	NA		Adam30	0	NA	NA	NA	NA	NA		Adam30	0	NA	NA	NA	NA	NA		Adam30	0.173469	-0.889464	3.17292	-0.280329	0.779225	NA		Adam30	0	NA	NA	NA	NA	NA
Adam32	2.72243	-1.66234	1.25549	-1.32406	0.185484	NA		Adam32	5.12556	-1.51733	1.12721	-1.34609	0.178273	NA		Adam32	10.7176	-0.907615	0.856692	-1.05944	0.289399	0.999957		Adam32	23.1302	-0.23766	1.08841	-0.218355	0.827153	0.999801		Adam32	6.17634	0.121954	0.856164	0.142442	0.886731	0.999985		Adam32	16.159	-0.689029	0.824208	-0.835989	0.403161	0.988795		Adam32	6.68576	-0.164563	0.686899	-0.239574	0.81066	0.999981		Adam32	7.19267	0.349854	0.805977	0.434075	0.664234	0.999997		Adam32	15.5395	-0.206584	0.63677	-0.324424	0.745617	0.999256		Adam32	8.84585	-0.324755	0.808556	-0.401649	0.687943	NA		Adam32	5.73728	-0.397187	0.873475	-0.45472	0.649311	0.999989
Adam33	1.82946	-1.71353	1.71501	-0.999136	0.317729	NA		Adam33	17.8861	-1.23355	0.707061	-1.74462	0.0810515	NA		Adam33	35.1609	0.240416	0.463982	0.518157	0.604348	0.999957		Adam33	109.254	-0.310039	0.52665	-0.588701	0.556062	0.999801		Adam33	9.27659	-0.354418	0.882477	-0.401617	0.687966	0.999985		Adam33	83.0447	-0.0561562	0.533116	-0.105336	0.916109	0.993408		Adam33	13.5181	0.641826	0.806632	0.795686	0.426215	0.999981		Adam33	19.427	-0.854007	0.57863	-1.47591	0.139967	0.999997		Adam33	60.8741	-0.582885	0.523341	-1.11378	0.265376	0.999256		Adam33	347.592	-0.0372068	0.189185	-0.196669	0.844086	NA		Adam33	30.7268	-0.166791	0.42047	-0.396679	0.691604	0.999989
Adam4	1.74531	0.0150084	1.31594	0.0114051	0.9909	NA		Adam4	2.76392	-1.4044	1.53594	-0.914358	0.360529	NA		Adam4	3.15151	-0.474484	1.31794	-0.360021	0.718832	0.999957		Adam4	9.42801	0.0569513	1.58852	0.0358518	0.9714	NA		Adam4	2.57589	0.239085	1.2821	0.186479	0.852069	0.999985		Adam4	4.92836	-0.801777	2.02246	-0.396437	0.691783	NA		Adam4	3.21525	0.943168	1.02899	0.916601	0.359352	0.999981		Adam4	3.13907	1.14777	1.17824	0.974144	0.329985	0.999997		Adam4	7.51232	0.0155588	0.84852	0.0183364	0.98537	0.999256		Adam4	9.92029	0.0919105	0.749781	0.122583	0.902437	NA		Adam4	4.54743	1.06756	0.981533	1.08765	0.27675	0.999989
Adam5	1.93958	-1.66157	1.74526	-0.952051	0.341071	NA		Adam5	1.21648	1.12909	2.99641	0.376814	0.706312	NA		Adam5	4.21703	-1.16435	1.60197	-0.726822	0.467335	0.999957		Adam5	8.12856	-0.433369	1.94617	-0.222678	0.823786	NA		Adam5	1.33774	0.527314	2.11756	0.249019	0.803346	0.999985		Adam5	15.9747	2.12955	1.66941	1.27563	0.202088	0.910299		Adam5	13.1441	-1.53024	0.803451	-1.90459	0.0568334	0.999981		Adam5	1.56838	-2.71389	2.22313	-1.22075	0.22218	0.999997		Adam5	5.61986	1.2505	0.979985	1.27604	0.201942	NA		Adam5	2.16274	1.72784	1.84495	0.93652	0.349006	NA		Adam5	1.34226	0.670543	1.91342	0.350443	0.726006	0.999989
Adam7	0.168206	0.158256	3.15365	0.050182	0.959977	NA		Adam7	0.0906699	0.47373	3.27096	0.144829	0.884846	NA		Adam7	0	NA	NA	NA	NA	NA		Adam7	0.332225	0.11753	3.72872	0.0315203	0.974855	NA		Adam7	0.0879616	-0.545144	3.16463	-0.172262	0.863232	NA		Adam7	0.54725	2.23335	3.38518	0.659744	0.509418	NA		Adam7	0.169513	-0.820635	3.16726	-0.2591	0.795558	NA		Adam7	0.843666	0.373346	3.41392	0.10936	0.912917	0.999997		Adam7	0.124403	-0.661663	3.19864	-0.206858	0.836121	NA		Adam7	0.803259	-1.82529	3.1242	-0.584242	0.559057	NA		Adam7	0	NA	NA	NA	NA	NA
Adam8	127.558	0.461113	0.194064	2.37609	0.0174973	NA		Adam8	23.4992	-0.405397	0.541686	-0.748399	0.45422	NA		Adam8	47.1003	0.269906	0.473548	0.569965	0.568702	0.999957		Adam8	88.4009	-0.320783	0.58416	-0.549135	0.582913	0.999801		Adam8	113.788	0.382056	0.361282	1.0575	0.290284	0.999985		Adam8	119.57	-0.314495	0.646136	-0.486732	0.626449	0.993275		Adam8	86.922	-0.222629	0.274922	-0.809789	0.418061	0.999981		Adam8	38.3112	0.128708	0.44808	0.287244	0.773925	0.999997		Adam8	55.2632	0.340118	0.346292	0.982172	0.326015	0.999256		Adam8	58.7503	-0.113422	0.323938	-0.350135	0.726237	NA		Adam8	61.6845	0.750306	0.288536	2.60039	0.00931184	0.999989
Adam9	185.065	0.585859	0.306677	1.91034	0.0560893	NA		Adam9	229.874	-0.476038	0.220658	-2.15736	0.0309774	0.305972		Adam9	214.128	-0.290182	0.678643	-0.427592	0.668948	0.999957		Adam9	382.133	-1.07268	0.300199	-3.57323	0.000352606	0.0301448		Adam9	157.863	-0.0213984	1.268	-0.0168757	0.986536	0.999985		Adam9	407.537	3.20395	2.15486	1.48684	0.137056	0.844401		Adam9	208.12	-1.2704	0.358668	-3.542	0.000397111	0.102289		Adam9	244.774	0.2374	0.298402	0.795573	0.42628	0.999997		Adam9	753.541	-0.308542	0.158794	-1.94303	0.0520123	0.866425		Adam9	215.574	-0.25184	1.74775	-0.144094	0.885426	NA		Adam9	151.095	0.252445	0.804523	0.313782	0.753687	0.999989
Adamdec1	0.770561	-2.66932	3.09319	-0.862966	0.388156	NA		Adamdec1	0	NA	NA	NA	NA	NA		Adamdec1	0.792583	0.84803	3.22144	0.263246	0.792361	0.999957		Adamdec1	0.553708	0.198756	3.72826	0.0533106	0.957484	NA		Adamdec1	0.165911	-0.0962764	3.16199	-0.030448	0.97571	NA		Adamdec1	0	NA	NA	NA	NA	NA		Adamdec1	0.224273	1.4199	3.15775	0.449656	0.652958	NA		Adamdec1	0	NA	NA	NA	NA	NA		Adamdec1	1.38324	-0.188545	2.82404	-0.0667642	0.946769	NA		Adamdec1	3.04896	-0.0970444	1.45859	-0.0665328	0.946954	NA		Adamdec1	0	NA	NA	NA	NA	NA
Adamts1	511.042	0.216233	0.133818	1.61588	0.10612	0.437242		Adamts1	131.196	0.0147689	0.24591	0.0600584	0.952109	NA		Adamts1	125.421	-0.146853	0.275768	-0.532524	0.594363	0.999957		Adamts1	855.839	0.33739	0.211354	1.59633	0.110416	0.999801		Adamts1	428.937	-0.140315	0.110691	-1.26763	0.204929	0.999985		Adamts1	593.014	-0.0327978	0.183587	-0.178649	0.858213	0.993408		Adamts1	194.201	-0.0441729	0.196335	-0.224987	0.82199	0.999981		Adamts1	108.83	0.0499503	0.250572	0.199345	0.841993	0.999997		Adamts1	500.384	-0.152476	0.134323	-1.13515	0.256314	0.999256		Adamts1	535.051	0.0023982	0.118481	0.0202412	0.983851	NA		Adamts1	283.677	0.0623279	0.151392	0.411699	0.68056	0.999989
Adamts10	276.501	0.175422	0.120537	1.45534	0.145575	0.513192		Adamts10	193.958	0.1416	0.196383	0.721041	0.470884	0.973682		Adamts10	353.089	-0.0172868	0.157539	-0.10973	0.912623	0.999957		Adamts10	803.779	-0.0218233	0.209299	-0.104268	0.916956	0.999801		Adamts10	327.01	0.038603	0.152002	0.253964	0.799524	0.999985		Adamts10	1425.02	0.0691382	0.104312	0.662801	0.507458	0.988795		Adamts10	266.06	0.224341	0.17936	1.25079	0.211012	0.999981		Adamts10	201.908	0.0022141	0.167624	0.0132087	0.989461	0.999997		Adamts10	588.284	0.274189	0.148597	1.84518	0.0650111	0.908169		Adamts10	711.759	0.0293925	0.112131	0.262126	0.793224	NA		Adamts10	391.349	0.223213	0.138785	1.60833	0.107762	0.999989
Adamts12	10.4713	-0.66742	0.655475	-1.01822	0.308572	NA		Adamts12	5.70098	-0.929201	1.10971	-0.83734	0.402401	NA		Adamts12	20.8144	0.12692	0.581108	0.218411	0.827109	0.999957		Adamts12	37.6517	-0.413267	0.871168	-0.474383	0.635227	0.999801		Adamts12	9.8424	0.283707	0.612884	0.462905	0.643432	0.999985		Adamts12	33.9084	-0.0426334	0.712012	-0.0598773	0.952253	0.994897		Adamts12	15.4986	0.0265807	0.563323	0.0471856	0.962365	0.999981		Adamts12	5.84798	0.531045	0.926757	0.573014	0.566635	0.999997		Adamts12	24.3692	0.123496	0.499706	0.247137	0.804802	0.999256		Adamts12	57.3669	0.421328	0.362455	1.16243	0.245061	NA		Adamts12	2.77616	0.321186	1.04546	0.307221	0.758675	0.999989
Adamts13	106.498	0.0396294	0.22765	0.17408	0.861803	NA		Adamts13	44.8222	-0.0580111	0.370177	-0.156712	0.875472	NA		Adamts13	52.2228	0.0646721	0.374175	0.172839	0.862778	0.999957		Adamts13	215.133	-0.306214	0.383188	-0.799122	0.42422	0.999801		Adamts13	153.901	-0.341952	0.203399	-1.68119	0.0927261	0.883792		Adamts13	192.13	-0.250139	0.274088	-0.912624	0.36144	0.979971		Adamts13	61.6833	-0.0041215	0.265727	-0.0155103	0.987625	0.999981		Adamts13	70.29	-0.237812	0.273343	-0.870011	0.384295	0.999997		Adamts13	115.493	0.295478	0.226238	1.30605	0.191536	0.999256		Adamts13	310.959	0.176834	0.165316	1.06967	0.284769	NA		Adamts13	220.646	-0.268742	0.17321	-1.55154	0.120772	0.999989
Adamts14	11.2917	0.0651742	0.676846	0.096291	0.923289	NA		Adamts14	11.6722	-0.236543	1.12017	-0.211167	0.832757	NA		Adamts14	2.29497	0.528266	1.55637	0.339422	0.734292	0.999957		Adamts14	10.5923	0.999792	1.551	0.644611	0.51918	NA		Adamts14	37.3472	-0.0207866	0.45931	-0.0452561	0.963903	0.999985		Adamts14	23.2266	0.674555	1.12626	0.598932	0.549218	0.988795		Adamts14	1.91292	0.0554744	1.39711	0.0397066	0.968327	0.999981		Adamts14	2.46206	0.540134	1.3353	0.404504	0.685842	0.999997		Adamts14	7.15078	0.78828	0.874485	0.901421	0.367364	0.999256		Adamts14	9.80084	-0.0315095	0.805557	-0.0391152	0.968799	NA		Adamts14	20.9275	0.1204	0.434113	0.277348	0.781513	0.999989
Adamts15	50.1623	-0.0545617	0.303828	-0.179581	0.857481	NA		Adamts15	52.6618	0.155178	0.357884	0.433599	0.664579	NA		Adamts15	94.0715	-0.351497	0.31332	-1.12185	0.261928	0.999957		Adamts15	205.81	0.0260228	0.401948	0.0647416	0.94838	0.999801		Adamts15	111.914	0.182503	0.248517	0.734366	0.462725	0.999985		Adamts15	240.99	-0.332297	0.309784	-1.07267	0.283418	0.956875		Adamts15	163.993	-0.0421443	0.228732	-0.184252	0.853816	0.999981		Adamts15	55.0452	-0.290368	0.305131	-0.951619	0.34129	0.999997		Adamts15	156.996	-0.2455	0.225435	-1.08901	0.276151	0.999256		Adamts15	503.783	0.0267741	0.115575	0.23166	0.816802	NA		Adamts15	95.3682	-0.00285222	0.204331	-0.0139589	0.988863	0.999989
Adamts16	29.7102	-0.259909	0.353431	-0.735387	0.462104	NA		Adamts16	71.0396	0.0333518	0.30107	0.110778	0.911793	NA		Adamts16	116.363	-0.090545	0.241464	-0.374983	0.707673	0.999957		Adamts16	345.975	-0.0323606	0.335714	-0.0963934	0.923208	0.999801		Adamts16	58.7734	-0.337971	0.389816	-0.867002	0.385941	0.999985		Adamts16	279.866	-0.0599017	0.291978	-0.205158	0.837449	0.993408		Adamts16	138.386	-0.35257	0.216943	-1.62518	0.104125	0.999981		Adamts16	61.5746	-0.178619	0.332217	-0.537656	0.590814	0.999997		Adamts16	317.306	0.0458478	0.152679	0.300289	0.763957	0.999256		Adamts16	128.144	-0.0200384	0.233809	-0.0857042	0.931702	NA		Adamts16	155.014	0.138795	0.160273	0.865994	0.386493	0.999989
Adamts17	293.388	0.314296	0.133518	2.35397	0.0185742	0.166918		Adamts17	56.8436	1.0247	0.358008	2.86223	0.00420669	NA		Adamts17	82.7387	0.0285243	0.355037	0.0803419	0.935965	0.999957		Adamts17	298.61	0.989989	0.339461	2.91636	0.00354144	0.161413		Adamts17	204.816	-0.00020528	0.206876	-0.000992284	0.999208	0.999985		Adamts17	183.299	-0.820698	0.328562	-2.49785	0.0124949	0.382176		Adamts17	114.825	-0.149089	0.235346	-0.633489	0.526414	0.999981		Adamts17	67.6694	0.097102	0.310065	0.313167	0.754154	0.999997		Adamts17	157.361	0.0572882	0.298672	0.19181	0.847891	0.999256		Adamts17	160.622	-0.125319	0.205652	-0.609377	0.542275	NA		Adamts17	98.9723	0.196325	0.259904	0.755376	0.450023	0.999989
Adamts18	10.514	0.567715	0.743362	0.763713	0.445038	NA		Adamts18	20.0307	0.0461821	0.62333	0.0740894	0.940939	NA		Adamts18	38.2497	-0.603784	0.415713	-1.4524	0.146389	0.999957		Adamts18	34.1433	0.880567	0.928496	0.94838	0.342936	0.999801		Adamts18	14.6558	-0.068184	1.07085	-0.0636728	0.949231	0.999985		Adamts18	13.4213	-3.14427	2.45977	-1.27828	0.201151	0.910299		Adamts18	26.0608	0.00972189	0.467999	0.0207733	0.983426	0.999981		Adamts18	32.4227	-0.173714	0.654399	-0.265457	0.790658	0.999997		Adamts18	29.9608	0.523448	0.624576	0.838085	0.401983	0.999256		Adamts18	0.551852	0.307347	3.14902	0.0976007	0.922249	NA		Adamts18	86.3336	0.357262	0.250135	1.42827	0.153213	0.999989
Adamts19	0.969585	0.925205	2.88307	0.32091	0.748279	NA		Adamts19	5.96113	1.25428	1.18657	1.05706	0.290483	NA		Adamts19	12.7222	-0.246645	0.704933	-0.349884	0.726426	0.999957		Adamts19	27.1447	-1.34774	1.12463	-1.19839	0.230765	0.999801		Adamts19	2.83046	3.66527	2.28067	1.60711	0.108031	0.916568		Adamts19	24.2449	-4.09318	1.49462	-2.73861	0.00616998	0.291545		Adamts19	13.4814	0.382546	0.584533	0.654447	0.512824	0.999981		Adamts19	1.28509	1.22754	3.15318	0.389303	0.697052	0.999997		Adamts19	23.7365	0.0202463	0.535147	0.0378332	0.969821	0.999256		Adamts19	668.809	-0.0738195	0.11411	-0.646917	0.517685	NA		Adamts19	0.534758	-1.10113	3.12361	-0.352519	0.724449	0.999989
Adamts2	90.469	0.0423033	0.235763	0.179432	0.857599	NA		Adamts2	151.247	0.399376	0.235842	1.69341	0.090378	NA		Adamts2	463.226	-0.994323	0.18733	-5.30788	1.1091e-07	3.72226e-05		Adamts2	1283.29	-0.112241	0.190448	-0.589355	0.555623	0.999801		Adamts2	241.434	-0.225955	0.202321	-1.11682	0.264073	0.999985		Adamts2	813.284	0.199491	0.242278	0.8234	0.410281	0.988795		Adamts2	651.964	0.128879	0.104321	1.23541	0.216679	0.999981		Adamts2	220.212	0.324599	0.207382	1.56522	0.117531	0.999997		Adamts2	1545.83	0.249794	0.089211	2.80004	0.0051097	0.360772		Adamts2	193.892	0.151154	0.215455	0.701555	0.482957	NA		Adamts2	391.582	0.484784	0.156187	3.10387	0.00191008	0.669779
Adamts20	422.8	0.325706	0.104477	3.11749	0.00182395	0.038821		Adamts20	120.49	0.393288	0.253586	1.55091	0.120924	NA		Adamts20	224.919	-0.0973139	0.243862	-0.399053	0.689854	0.999957		Adamts20	534.707	0.305219	0.251706	1.2126	0.225283	0.999801		Adamts20	308.982	0.102489	0.131228	0.781003	0.434801	0.999985		Adamts20	600.06	0.248504	0.306361	0.81115	0.417279	0.988795		Adamts20	416.211	-0.141506	0.139371	-1.01532	0.309955	0.999981		Adamts20	101.287	0.0496017	0.26159	0.189616	0.84961	0.999997		Adamts20	465.159	0.0966847	0.12998	0.743846	0.45697	0.999256		Adamts20	393.531	-0.0203265	0.140229	-0.144952	0.884749	NA		Adamts20	283.889	0.0811333	0.133726	0.606714	0.544041	0.999989
Adamts3	357.608	0.104095	0.107186	0.97116	0.331469	0.725854		Adamts3	609.911	-0.354214	0.150678	-2.3508	0.0187333	0.224774		Adamts3	122.599	0.475653	0.29255	1.62589	0.103974	0.999957		Adamts3	470.917	0.0650976	0.267043	0.243772	0.807407	0.999801		Adamts3	367.293	-0.0461594	0.172018	-0.26834	0.788438	0.999985		Adamts3	254.256	-0.120646	0.324686	-0.371578	0.710207	0.993408		Adamts3	86.1605	-0.576266	0.241893	-2.38232	0.0172038	0.775513		Adamts3	322.955	0.116357	0.150666	0.772279	0.439949	0.999997		Adamts3	274.37	0.184064	0.196546	0.936494	0.349019	0.999256		Adamts3	428.233	-0.12237	0.136985	-0.893309	0.371692	NA		Adamts3	189.713	-0.0179238	0.143564	-0.124849	0.900643	0.999989
Adamts4	467.179	0.112929	0.132001	0.855513	0.392267	0.769489		Adamts4	657.546	0.36717	0.154987	2.36904	0.0178342	0.218774		Adamts4	404.642	-0.092387	0.200889	-0.459892	0.645594	0.999957		Adamts4	2418.2	0.551433	0.153063	3.60266	0.000314978	0.0275541		Adamts4	283.362	0.064829	0.178849	0.362478	0.716995	0.999985		Adamts4	1651.67	-0.153448	0.236934	-0.647638	0.517219	0.988795		Adamts4	792.518	-0.0432887	0.210351	-0.205793	0.836953	0.999981		Adamts4	221.927	0.311047	0.232287	1.33906	0.18055	0.999997		Adamts4	2245.31	0.12456	0.0659713	1.88809	0.059014	0.891772		Adamts4	545.067	-0.235146	0.121039	-1.94272	0.0520503	NA		Adamts4	775.928	0.0620231	0.113379	0.547042	0.58435	0.999989
Adamts5	20.284	-0.156529	0.422681	-0.370323	0.711142	NA		Adamts5	65.6849	0.28242	0.316623	0.891974	0.372407	NA		Adamts5	69.7946	-1.08254	0.340075	-3.18324	0.00145638	0.0916456		Adamts5	471.051	0.104172	0.265604	0.392209	0.694904	0.999801		Adamts5	25.3646	-0.35137	0.464606	-0.756276	0.449484	0.999985		Adamts5	311.403	-0.761725	0.329319	-2.31303	0.0207208	0.472931		Adamts5	31.1909	0.223235	0.381091	0.585778	0.558024	0.999981		Adamts5	77.4941	0.00331354	0.23664	0.0140024	0.988828	0.999997		Adamts5	189.433	-0.145955	0.201076	-0.725868	0.46792	0.999256		Adamts5	623.029	-0.00577302	0.125948	-0.0458364	0.963441	NA		Adamts5	42.6347	0.0659878	0.316465	0.208515	0.834826	0.999989
Adamts6	0.231604	-1.06271	3.12746	-0.339801	0.734007	NA		Adamts6	0.964233	-2.55272	3.19847	-0.798107	0.424808	NA		Adamts6	0	NA	NA	NA	NA	NA		Adamts6	0	NA	NA	NA	NA	NA		Adamts6	0	NA	NA	NA	NA	NA		Adamts6	0.817704	2.80052	3.37663	0.829385	0.406887	NA		Adamts6	0.16518	-0.739149	3.16114	-0.233823	0.815122	NA		Adamts6	0	NA	NA	NA	NA	NA		Adamts6	0	NA	NA	NA	NA	NA		Adamts6	0	NA	NA	NA	NA	NA		Adamts6	0.0683059	0.551641	3.14379	0.17547	0.86071	NA
Adamts7	11.0093	-1.11377	0.685	-1.62594	0.103961	NA		Adamts7	4.30448	0.314705	1.21361	0.259313	0.795394	NA		Adamts7	10.244	0.0987601	0.849018	0.116323	0.907397	0.999957		Adamts7	22.4451	0.401686	1.10827	0.362445	0.717019	0.999801		Adamts7	8.4429	-1.33966	0.965149	-1.38803	0.165127	0.987604		Adamts7	25.7142	0.057497	0.902614	0.0637005	0.949209	0.994665		Adamts7	8.49534	-0.24916	0.696652	-0.357653	0.720603	0.999981		Adamts7	3.08857	0.879327	1.18492	0.742096	0.458029	0.999997		Adamts7	10.8163	1.07256	0.77261	1.38822	0.165069	0.999256		Adamts7	50.822	-0.148083	0.368826	-0.401498	0.688053	NA		Adamts7	4.1627	-0.47923	0.92801	-0.516406	0.605571	0.999989
Adamts8	66.6893	-0.13929	0.228713	-0.609017	0.542513	NA		Adamts8	10.9069	-0.185869	0.753074	-0.246814	0.805052	NA		Adamts8	16.4305	-0.212123	0.635063	-0.334019	0.738365	0.999957		Adamts8	72.4938	-0.378946	0.641213	-0.590982	0.554532	0.999801		Adamts8	72.6708	-0.14766	0.266885	-0.553273	0.580076	0.999985		Adamts8	27.6144	0.513277	0.834514	0.615061	0.538515	0.988795		Adamts8	15.7976	0.216683	0.526319	0.411696	0.680562	0.999981		Adamts8	42.4976	-0.44233	0.362283	-1.22095	0.222104	0.999997		Adamts8	47.5121	-0.0995365	0.392576	-0.253547	0.799845	0.999256		Adamts8	36.5302	-0.252748	0.410506	-0.615698	0.538094	NA		Adamts8	82.6432	-0.0681853	0.207207	-0.329069	0.742104	0.999989
Adamts9	194.087	0.185496	0.17663	1.05019	0.293629	NA		Adamts9	44.1409	-0.282916	0.377825	-0.748802	0.453977	NA		Adamts9	56.0033	0.239056	0.355705	0.672061	0.501545	0.999957		Adamts9	244.097	-0.0209436	0.360573	-0.0580844	0.953681	0.999801		Adamts9	318.756	-0.00647331	0.114302	-0.0566332	0.954837	0.999985		Adamts9	170.641	0.329746	0.416273	0.792138	0.42828	0.988795		Adamts9	67.6585	0.00792085	0.289279	0.0273814	0.978156	0.999981		Adamts9	89.5734	-0.136504	0.236104	-0.578152	0.563162	0.999997		Adamts9	150.428	-0.118061	0.209519	-0.563485	0.573104	0.999256		Adamts9	169.614	0.332763	0.202487	1.64338	0.100305	NA		Adamts9	43.7188	0.22577	0.302351	0.746714	0.455236	0.999989
Adamtsl1	165.695	-0.0804763	0.286666	-0.280732	0.778916	NA		Adamtsl1	168.734	-0.0658131	0.235882	-0.279008	0.780238	NA		Adamtsl1	145.248	-0.226544	0.269154	-0.841691	0.399961	0.999957		Adamtsl1	554.6	0.66472	0.272624	2.43823	0.0147595	0.403143		Adamtsl1	191.491	-0.206737	0.208437	-0.991846	0.321272	0.999985		Adamtsl1	648.878	0.368181	0.200751	1.83402	0.0666514	0.693805		Adamtsl1	336.78	-0.187887	0.197259	-0.952488	0.340849	0.999981		Adamtsl1	386.593	-0.382748	0.28881	-1.32526	0.185086	0.999997		Adamtsl1	705.317	0.164647	0.160943	1.02301	0.306302	0.999256		Adamtsl1	546.339	0.0366787	0.137494	0.266767	0.789649	NA		Adamtsl1	318.427	0.27773	0.186089	1.49246	0.13558	0.999989
Adamtsl2	312.712	0.320878	0.154223	2.08061	0.0374699	0.249906		Adamtsl2	56.8054	0.139048	0.37527	0.370528	0.710989	NA		Adamtsl2	55.206	-0.644812	0.45359	-1.42157	0.15515	0.999957		Adamtsl2	111.358	-1.16495	0.531943	-2.18999	0.0285247	0.58806		Adamtsl2	229.839	0.368504	0.194567	1.89396	0.0582297	0.783645		Adamtsl2	94.453	-0.107355	0.403385	-0.266135	0.790135	0.993408		Adamtsl2	71.5513	-0.147371	0.258011	-0.571183	0.567875	0.999981		Adamtsl2	41.2289	-0.675637	0.502701	-1.34401	0.178944	0.999997		Adamtsl2	43.3399	0.350257	0.405665	0.863414	0.38791	0.999256		Adamtsl2	531.912	-0.112865	0.125738	-0.897618	0.369389	NA		Adamtsl2	224.021	-0.102208	0.179147	-0.570526	0.568321	0.999989
Adamtsl3	33.8989	0.192513	0.378646	0.508425	0.611156	NA		Adamtsl3	16.8305	-0.276166	0.670904	-0.411633	0.680608	NA		Adamtsl3	27.7877	0.929153	0.601952	1.54357	0.122694	0.999957		Adamtsl3	83.536	1.09405	0.616101	1.77576	0.075772	0.974157		Adamtsl3	29.5542	0.102537	0.481122	0.21312	0.831233	0.999985		Adamtsl3	157.715	0.733246	0.522133	1.40433	0.160221	0.872281		Adamtsl3	68.1114	-0.107461	0.462558	-0.232319	0.81629	0.999981		Adamtsl3	13.4577	-0.747202	0.854106	-0.874835	0.381664	0.999997		Adamtsl3	55.2837	0.603811	0.35927	1.68066	0.0928288	0.985665		Adamtsl3	121.91	0.106325	0.284935	0.373157	0.709032	NA		Adamtsl3	16.2937	0.287033	0.573428	0.500555	0.616684	0.999989
Adamtsl4	184.368	0.168397	0.213691	0.788039	0.430674	NA		Adamtsl4	211.494	-0.210596	0.276692	-0.761123	0.446584	0.966773		Adamtsl4	162.989	0.0628502	0.229269	0.274133	0.783983	0.999957		Adamtsl4	1018.96	0.665514	0.224316	2.96686	0.00300855	0.144604		Adamtsl4	96.819	0.179507	0.297428	0.603533	0.546154	0.999985		Adamtsl4	1023.15	0.19408	0.232965	0.833087	0.404796	0.988795		Adamtsl4	216.155	-0.0830041	0.225825	-0.36756	0.713202	0.999981		Adamtsl4	92.9586	0.878691	0.328717	2.67309	0.00751564	0.658312		Adamtsl4	739.562	-0.0515175	0.12143	-0.424258	0.671378	0.999256		Adamtsl4	212.06	-0.00945106	0.211964	-0.0445881	0.964436	NA		Adamtsl4	195.497	0.0611005	0.140975	0.433414	0.664714	0.999989
Adamtsl5	81.5027	-0.0484197	0.268316	-0.180458	0.856793	NA		Adamtsl5	63.0421	0.53418	0.418876	1.27527	0.202214	NA		Adamtsl5	19.9331	1.60325	0.692263	2.31596	0.0205604	0.518964		Adamtsl5	542.972	0.501152	0.283279	1.76911	0.0768754	0.978419		Adamtsl5	53.3246	0.346412	0.373311	0.927943	0.353437	0.999985		Adamtsl5	363.67	-0.0128439	0.416785	-0.0308167	0.975416	0.996653		Adamtsl5	17.619	-0.406858	0.734903	-0.553621	0.579838	0.999981		Adamtsl5	41.1676	0.913657	0.42579	2.14579	0.0318895	0.999997		Adamtsl5	189.992	0.28887	0.256926	1.12433	0.260873	0.999256		Adamtsl5	98.3455	-0.0797288	0.287983	-0.276853	0.781893	NA		Adamtsl5	68.6781	-0.0491639	0.286481	-0.171613	0.863742	0.999989
Adap1	1782.39	-0.153434	0.0808167	-1.89854	0.0576254	0.314383		Adap1	1048.4	0.26769	0.0975375	2.74448	0.00606073	0.108046		Adap1	1116.81	-0.086408	0.0931335	-0.927787	0.353518	0.999957		Adap1	4621.34	0.104816	0.11553	0.907266	0.364266	0.999801		Adap1	1994.31	-0.0132674	0.0737931	-0.179791	0.857316	0.999985		Adap1	4424.8	0.0379934	0.0864135	0.43967	0.660176	0.993408		Adap1	1601.91	-0.0529714	0.0939679	-0.563718	0.572946	0.999981		Adap1	1488.97	-0.172907	0.0974721	-1.77392	0.0760767	0.999997		Adap1	2971.05	0.012534	0.0601611	0.208341	0.834963	0.999256		Adap1	2512.19	-0.00784092	0.0569502	-0.13768	0.890493	0.981995		Adap1	3647.02	-0.00959249	0.054052	-0.177468	0.859141	0.999989
Adap2	77.5312	-0.0726964	0.232292	-0.312953	0.754317	NA		Adap2	49.9217	0.125125	0.363006	0.344691	0.730327	NA		Adap2	54.0645	-0.0432415	0.357417	-0.120983	0.903704	0.999957		Adap2	158.486	0.174384	0.45164	0.386114	0.699412	0.999801		Adap2	74.7047	0.12743	0.260668	0.488858	0.624942	0.999985		Adap2	130.068	-0.281377	0.31943	-0.880871	0.378387	0.982977		Adap2	55.1663	-0.0140604	0.320752	-0.0438356	0.965035	0.999981		Adap2	55.0695	0.0960043	0.28832	0.332979	0.73915	0.999997		Adap2	132.305	0.0765701	0.224729	0.340722	0.733313	0.999256		Adap2	115.119	-0.134244	0.238811	-0.562134	0.574025	NA		Adap2	62.9086	0.0520909	0.246094	0.211671	0.832364	0.999989
Adar	3560.51	0.0969187	0.0552492	1.75421	0.0793945	0.372283		Adar	3037.88	-0.0742298	0.0635994	-1.16715	0.243151	0.835307		Adar	4661.27	-0.1	0.064703	-1.54552	0.12222	0.999957		Adar	10130.4	-0.151119	0.0938745	-1.6098	0.107441	0.999801		Adar	4031.78	-0.0630022	0.0597228	-1.05491	0.291466	0.999985		Adar	12980.9	-0.17841	0.0674391	-2.6455	0.0081571	0.325329		Adar	4594.12	-0.0636522	0.0684674	-0.929671	0.352541	0.999981		Adar	3290.98	0.105663	0.0822394	1.28483	0.198853	0.999997		Adar	8541.01	-0.0481399	0.0485269	-0.992024	0.321186	0.999256		Adar	6863.67	-0.0377779	0.054283	-0.695944	0.486464	0.879576		Adar	6046.34	0.0281724	0.0387775	0.726512	0.467525	0.999989
Adarb1	4118.48	0.00332348	0.0492794	0.0674416	0.94623	0.989053		Adarb1	2461.37	0.0831411	0.0774286	1.07378	0.282922	0.877169		Adarb1	3204.78	0.164403	0.0587993	2.796	0.00517389	0.221147		Adarb1	15919.3	-0.0107965	0.087401	-0.123529	0.901688	0.999801		Adarb1	4255.46	0.138011	0.124543	1.10814	0.267801	0.999985		Adarb1	11628.3	-0.0744095	0.0684583	-1.08693	0.277067	0.956108		Adarb1	5292.41	-0.226967	0.137689	-1.6484	0.0992706	0.999981		Adarb1	2329.38	0.103932	0.0680136	1.5281	0.126487	0.999997		Adarb1	8583.95	0.0077219	0.0672028	0.114904	0.908521	0.999256		Adarb1	19013.9	-0.0629535	0.0344076	-1.82964	0.0673036	0.495152		Adarb1	4325.14	-0.0374708	0.0494131	-0.758317	0.448261	0.999989
Adarb2	1128.85	0.0811286	0.123659	0.656067	0.511781	0.839049		Adarb2	286.031	-0.604873	0.219065	-2.76115	0.00575974	0.105688		Adarb2	501.615	0.539768	0.153877	3.50778	0.000451856	0.038446		Adarb2	1360.22	0.14762	0.178368	0.827613	0.40789	0.999801		Adarb2	833.512	0.0414883	0.107906	0.384487	0.700618	0.999985		Adarb2	984.021	-0.0968372	0.125464	-0.771831	0.440214	0.988795		Adarb2	441.711	-0.14136	0.150965	-0.936374	0.34908	0.999981		Adarb2	318.361	0.00390245	0.206248	0.0189212	0.984904	0.999997		Adarb2	1298.5	-0.000599102	0.103223	-0.00580398	0.995369	0.999256		Adarb2	2413.01	-0.140833	0.0564232	-2.49602	0.0125596	0.225817		Adarb2	355.444	-0.00298096	0.127273	-0.0234219	0.981314	0.999989
Adat1	149.366	0.0984147	0.172005	0.572162	0.567212	NA		Adat1	140.078	0.0578216	0.22176	0.26074	0.794293	NA		Adat1	160.191	-0.0855609	0.218456	-0.391661	0.695308	0.999957		Adat1	377.608	-0.0153497	0.293512	-0.0522966	0.958292	0.999801		Adat1	144.516	0.154067	0.183564	0.839308	0.401296	0.999985		Adat1	435.628	0.0102396	0.244755	0.0418362	0.966629	0.996277		Adat1	137.716	0.0748195	0.184669	0.405153	0.685365	0.999981		Adat1	129.882	0.298946	0.203956	1.46574	0.14272	0.999997		Adat1	283.648	0.0969499	0.150337	0.644886	0.519001	0.999256		Adat1	222.283	-0.0532459	0.175717	-0.303021	0.761874	NA		Adat1	148.402	0.238246	0.16386	1.45396	0.145958	0.999989
Adat2	89.3105	0.155239	0.210325	0.738091	0.460459	NA		Adat2	47.7084	-0.0068291	0.363314	-0.0187967	0.985003	NA		Adat2	45.0021	-0.388372	0.385926	-1.00634	0.314253	0.999957		Adat2	110.19	-0.132511	0.52528	-0.252268	0.800834	0.999801		Adat2	90.803	-0.00133743	0.206331	-0.00648194	0.994828	0.999985		Adat2	135.898	0.0126632	0.346956	0.0364979	0.970885	0.996315		Adat2	57.5694	-0.27066	0.256164	-1.05659	0.290699	0.999981		Adat2	58.0194	-0.068536	0.265427	-0.25821	0.796245	0.999997		Adat2	93.5617	-0.0496176	0.254922	-0.194639	0.845676	0.999256		Adat2	189.739	-0.109415	0.185942	-0.588437	0.556239	NA		Adat2	102.756	-0.025478	0.190656	-0.133633	0.893692	0.999989
Adat3	23.4473	0.00581244	0.494464	0.011755	0.990621	NA		Adat3	27.7899	-0.12402	0.503494	-0.246318	0.805436	NA		Adat3	24.5759	-0.0709044	0.625062	-0.113436	0.909685	0.999957		Adat3	54.8925	0.177238	0.728065	0.243438	0.807666	0.999801		Adat3	21.1504	0.508634	0.58897	0.863599	0.387808	0.999985		Adat3	72.4474	-0.138738	1.08401	-0.127986	0.89816	0.993408		Adat3	19.7943	-0.383987	0.479528	-0.800761	0.42327	0.999981		Adat3	12.5442	0.389103	0.696065	0.559003	0.576159	0.999997		Adat3	26.1148	-0.00152108	0.48186	-0.00315669	0.997481	0.999449		Adat3	45.5467	0.134738	0.369603	0.364547	0.71545	NA		Adat3	28.7331	-1.18788	0.53849	-2.20594	0.0273883	0.999989
Adck1	279.337	0.144528	0.14905	0.969665	0.332213	0.726494		Adck1	181.056	0.203668	0.228266	0.892237	0.372266	0.937853		Adck1	201.292	0.570534	0.214359	2.66159	0.00777732	0.291215		Adck1	777.93	0.115638	0.212156	0.545063	0.58571	0.999801		Adck1	285.73	-0.306114	0.243964	-1.25475	0.20957	0.999985		Adck1	740.499	0.50755	0.300944	1.68653	0.091694	0.763988		Adck1	265.699	0.130595	0.151949	0.859466	0.390083	0.999981		Adck1	184.041	-0.249001	0.230963	-1.0781	0.280989	0.999997		Adck1	545.207	0.00109945	0.127434	0.00862764	0.993116	0.999256		Adck1	635.595	0.0752929	0.150193	0.501308	0.616154	NA		Adck1	335.286	0.0388025	0.12556	0.309035	0.757295	0.999989
Adck2	334.398	-0.180913	0.139828	-1.29383	0.195726	0.586469		Adck2	275.295	0.147515	0.167621	0.88005	0.378832	0.937853		Adck2	331.122	0.035167	0.182043	0.19318	0.846818	0.999957		Adck2	788.567	-0.150232	0.213298	-0.704332	0.481226	0.999801		Adck2	346.691	-0.103846	0.122105	-0.850467	0.395066	0.999985		Adck2	1058.97	-0.0977688	0.129464	-0.755183	0.450139	0.988795		Adck2	364.464	0.0284293	0.145341	0.195604	0.84492	0.999981		Adck2	257.278	0.0497377	0.156061	0.318706	0.749949	0.999997		Adck2	697.393	-0.0383053	0.0990917	-0.386564	0.699079	0.999256		Adck2	755.652	0.0130206	0.101125	0.128758	0.897549	NA		Adck2	401.573	-0.02273	0.105384	-0.215688	0.829231	0.999989
Adck3	861.737	-0.0810465	0.116958	-0.692955	0.488338	0.825995		Adck3	385.112	0.205834	0.161947	1.271	0.203729	0.776517		Adck3	329.593	-0.1233	0.152123	-0.810528	0.417637	0.999957		Adck3	940.886	-0.265413	0.196964	-1.34752	0.177813	0.999801		Adck3	1033.93	-0.203718	0.100709	-2.02284	0.0430894	0.710612		Adck3	1030.71	-0.0581829	0.15173	-0.383462	0.701377	0.993408		Adck3	503.113	-0.207688	0.112434	-1.84719	0.0647195	0.999981		Adck3	485.345	0.0731482	0.150456	0.486178	0.626841	0.999997		Adck3	763.136	-0.0959562	0.097286	-0.986331	0.323971	0.999256		Adck3	1083.99	-0.0935946	0.0909148	-1.02948	0.303256	NA		Adck3	833.076	0.0621803	0.115476	0.538471	0.590252	0.999989
Adck4	278.786	0.174391	0.127365	1.36922	0.170931	0.552289		Adck4	242.573	-0.0417213	0.176385	-0.236536	0.813017	0.999481		Adck4	382.578	-0.100967	0.17386	-0.580734	0.56142	0.999957		Adck4	499.113	0.0217873	0.269303	0.0809027	0.935519	0.999801		Adck4	350.286	-0.123874	0.162283	-0.763318	0.445274	0.999985		Adck4	677.481	0.142695	0.221785	0.643393	0.519969	0.988795		Adck4	362.405	0.369336	0.142217	2.59699	0.00940441	0.609296		Adck4	288.474	0.0991445	0.145111	0.683232	0.49446	0.999997		Adck4	345.127	0.211548	0.156341	1.35312	0.176017	0.999256		Adck4	565.98	0.00977928	0.112505	0.0869233	0.930732	NA		Adck4	337.126	0.063061	0.113393	0.556126	0.578125	0.999989
Adck5	237.243	-0.0732235	0.171333	-0.427377	0.669105	0.905067		Adck5	157.787	-0.312644	0.2233	-1.40011	0.161481	NA		Adck5	171.857	0.180491	0.241291	0.748022	0.454447	0.999957		Adck5	390.341	0.0240347	0.289209	0.0831049	0.933768	0.999801		Adck5	204.276	-0.0204801	0.191183	-0.107123	0.914692	0.999985		Adck5	524.56	0.0331208	0.177407	0.186694	0.8519	0.993408		Adck5	152.853	-0.0222166	0.269524	-0.0824289	0.934306	0.999981		Adck5	146.25	0.202161	0.192989	1.04752	0.294859	0.999997		Adck5	260.706	-0.162486	0.217355	-0.747558	0.454727	0.999256		Adck5	498.814	0.0234342	0.126938	0.184611	0.853534	NA		Adck5	236.224	0.267404	0.147657	1.81098	0.0701442	0.999989
Adcy1	44089	-0.0145602	0.0934791	-0.155759	0.876223	0.970474		Adcy1	2697.18	0.673898	0.303136	2.22309	0.0262098	0.277404		Adcy1	1524.2	0.0430979	0.0997015	0.432269	0.665546	0.999957		Adcy1	7729.74	0.210077	0.109306	1.92192	0.0546163	0.83734		Adcy1	18337.2	0.0892328	0.21196	0.420988	0.673763	0.999985		Adcy1	6965.98	0.030226	0.12459	0.242604	0.808312	0.993408		Adcy1	2468.34	-0.386548	0.298497	-1.29498	0.195327	0.999981		Adcy1	7707.05	-0.135257	0.10125	-1.33587	0.181591	0.999997		Adcy1	4840.56	-0.0663567	0.0782022	-0.848528	0.396144	0.999256		Adcy1	4831.37	-0.0895285	0.0497189	-1.80069	0.0717514	0.496198		Adcy1	27658.3	0.0528379	0.0472295	1.11875	0.263247	0.999989
Adcy10	4.18945	-0.758299	0.978883	-0.774657	0.438542	NA		Adcy10	2.288	-1.42008	1.64681	-0.86232	0.388511	NA		Adcy10	3.66353	0.584405	1.28702	0.454077	0.649773	0.999957		Adcy10	9.94852	0.487238	1.58516	0.307374	0.758559	NA		Adcy10	5.54816	-0.660199	0.846133	-0.780254	0.435241	0.999985		Adcy10	8.11805	-2.0004	1.4419	-1.38733	0.16534	0.878964		Adcy10	3.1126	0.286457	1.1791	0.242946	0.808048	0.999981		Adcy10	2.59798	0.185626	1.53088	0.121254	0.90349	0.999997		Adcy10	6.99245	1.51763	1.03138	1.47146	0.141168	NA		Adcy10	6.70856	-0.160378	0.942273	-0.170204	0.86485	NA		Adcy10	8.0322	0.352164	0.74314	0.473887	0.635581	0.999989
Adcy2	3483.65	-0.156009	0.046975	-3.3211	0.000896627	0.0245316		Adcy2	945.244	-0.242979	0.108873	-2.23176	0.0256309	0.274491		Adcy2	1693.77	0.0921433	0.0752841	1.22394	0.220974	0.999957		Adcy2	2807.74	-0.29763	0.129899	-2.29124	0.0219494	0.51335		Adcy2	2810.74	-0.0300183	0.0711907	-0.421661	0.673273	0.999985		Adcy2	3577.19	-0.0631813	0.1251	-0.505046	0.613527	0.993275		Adcy2	1551.69	-0.0674079	0.103584	-0.650757	0.515203	0.999981		Adcy2	1236.95	-0.0723405	0.120766	-0.599013	0.549164	0.999997		Adcy2	3037.63	0.00197109	0.0613219	0.0321434	0.974358	0.999256		Adcy2	5257.69	-0.0763488	0.050579	-1.5095	0.131172	0.635585		Adcy2	4285.3	-0.00340778	0.0403329	-0.0844913	0.932666	0.999989
Adcy3	830.305	-0.0719865	0.0950505	-0.75735	0.44884	0.803007		Adcy3	855.243	0.0177951	0.0957666	0.185818	0.852588	0.999481		Adcy3	1239.29	-0.075687	0.0970699	-0.779716	0.435558	0.999957		Adcy3	2678.44	-0.175512	0.13283	-1.32133	0.186392	0.999801		Adcy3	1294.11	-0.214413	0.0842292	-2.54559	0.0109095	0.424084		Adcy3	3324.02	-0.0311567	0.0722186	-0.431423	0.666161	0.993408		Adcy3	1069.24	0.0356465	0.0908236	0.392481	0.694703	0.999981		Adcy3	983.753	0.0991741	0.0930611	1.06569	0.286565	0.999997		Adcy3	2099.67	0.0189711	0.0632407	0.299983	0.76419	0.999256		Adcy3	1671.83	0.0568905	0.0749006	0.759547	0.447526	NA		Adcy3	1710.85	-0.0356716	0.0572404	-0.62319	0.53316	0.999989
Adcy4	55.9446	-0.3104	0.282245	-1.09975	0.271441	NA		Adcy4	24.0837	-0.142175	0.531139	-0.267679	0.788946	NA		Adcy4	31.0592	-0.31395	0.477336	-0.657712	0.510723	0.999957		Adcy4	221.809	0.00519638	0.377539	0.0137638	0.989018	0.999801		Adcy4	47.3194	0.145163	0.260519	0.557205	0.577387	0.999985		Adcy4	195.989	0.17711	0.275411	0.643078	0.520174	0.988795		Adcy4	40.2648	-0.186887	0.35026	-0.533565	0.593642	0.999981		Adcy4	26.6847	0.248451	0.496855	0.500048	0.617041	0.999997		Adcy4	113.315	-0.125544	0.24834	-0.505532	0.613185	0.999256		Adcy4	65.6188	-0.038192	0.310943	-0.122826	0.902245	NA		Adcy4	33.6923	-0.0275191	0.34061	-0.0807937	0.935606	0.999989
Adcy5	2459.75	-0.132164	0.0738166	-1.79044	0.0733829	0.358917		Adcy5	10614.5	0.102004	0.05437	1.87612	0.0606393	0.446837		Adcy5	3331.98	0.183913	0.101179	1.8177	0.0691096	0.930487		Adcy5	6187.53	-0.0608734	0.103883	-0.585977	0.557891	0.999801		Adcy5	3240.26	-0.301808	0.057146	-5.28136	1.28229e-07	6.9785e-05		Adcy5	7703.15	-0.0306582	0.0656668	-0.466876	0.640589	0.993275		Adcy5	4092.43	-0.0914425	0.0592874	-1.54236	0.122986	0.999981		Adcy5	6900.88	0.314798	0.0976718	3.22301	0.00126849	0.257174		Adcy5	5402.17	0.0636959	0.0516782	1.23255	0.217745	0.999256		Adcy5	4333.94	-0.0822045	0.0541738	-1.51742	0.129161	0.633049		Adcy5	4318.1	-0.048607	0.0466919	-1.04102	0.297868	0.999989
Adcy6	406.818	0.206714	0.134305	1.53914	0.123771	0.472006		Adcy6	241.522	-1.17851	0.206133	-5.71725	1.08264e-08	3.95661e-06		Adcy6	539.92	-0.0892216	0.164156	-0.543518	0.586773	0.999957		Adcy6	922.177	0.0173391	0.201362	0.0861094	0.931379	0.999801		Adcy6	598.909	-0.147516	0.138147	-1.06782	0.285603	0.999985		Adcy6	1175.06	-0.299994	0.166036	-1.8068	0.0707937	0.705858		Adcy6	614.565	0.0596483	0.136341	0.437493	0.661754	0.999981		Adcy6	363.005	0.22616	0.177868	1.2715	0.20355	0.999997		Adcy6	780.44	-0.0537307	0.1249	-0.43019	0.667058	0.999256		Adcy6	1241.04	0.0071908	0.078656	0.0914208	0.927158	NA		Adcy6	758.158	-0.0199517	0.123415	-0.161663	0.871571	0.999989
Adcy7	60.1743	-0.0701158	0.249408	-0.281129	0.778612	NA		Adcy7	163.677	-0.252861	0.207175	-1.22052	0.222269	NA		Adcy7	616.124	-0.443782	0.11848	-3.74562	0.00017995	0.0176283		Adcy7	979.856	-0.0410882	0.192409	-0.213546	0.830901	0.999801		Adcy7	68.072	-0.200247	0.25853	-0.77456	0.438599	0.999985		Adcy7	1128.92	0.000748421	0.161616	0.00463086	0.996305	0.998354		Adcy7	408.85	-0.0876744	0.133893	-0.65481	0.51259	0.999981		Adcy7	70.835	0.264088	0.303329	0.870632	0.383955	0.999997		Adcy7	954.415	-0.105692	0.101913	-1.03708	0.299697	0.999256		Adcy7	100.893	-0.160763	0.250169	-0.642617	0.520473	NA		Adcy7	237.58	0.136038	0.139057	0.978292	0.32793	0.999989
Adcy8	247.835	-0.694575	0.155235	-4.47434	7.6648e-06	0.000875283		Adcy8	153.624	-0.193224	0.244598	-0.789964	0.429549	NA		Adcy8	476.463	-0.171455	0.183317	-0.935294	0.349637	0.999957		Adcy8	1975.19	-0.076188	0.166478	-0.457646	0.647207	0.999801		Adcy8	313.237	0.00343586	0.240668	0.0142764	0.988609	0.999985		Adcy8	1450.29	0.0417154	0.132043	0.315923	0.752061	0.993408		Adcy8	697.423	-0.314881	0.139287	-2.26066	0.0237802	0.833861		Adcy8	150.865	0.139623	0.304244	0.458919	0.646292	0.999997		Adcy8	950.968	-0.10982	0.100665	-1.09094	0.275298	0.999256		Adcy8	2682.24	-0.0187627	0.0588696	-0.318716	0.749942	0.961974		Adcy8	477.494	0.261595	0.119242	2.19382	0.0282484	0.999989
Adcy9	1999.91	-0.164827	0.0716373	-2.30085	0.0214002	0.181177		Adcy9	490.337	0.18772	0.12306	1.52543	0.127151	0.634987		Adcy9	403.521	-0.000905059	0.144216	-0.0062757	0.994993	0.999957		Adcy9	1795.25	0.150098	0.163	0.920852	0.357128	0.999801		Adcy9	1826.8	-0.073713	0.161034	-0.457747	0.647134	0.999985		Adcy9	1536.2	-0.165883	0.094617	-1.7532	0.0795678	0.73242		Adcy9	452.317	-0.25721	0.141721	-1.8149	0.0695394	0.999981		Adcy9	700.196	0.0408731	0.125478	0.325738	0.744622	0.999997		Adcy9	1224.76	-0.120317	0.0996806	-1.20703	0.227421	0.999256		Adcy9	1009.77	-0.162698	0.0929568	-1.75025	0.0800748	NA		Adcy9	1488.25	0.0316528	0.068809	0.460009	0.64551	0.999989
Adcyap1	27.6836	0.245773	0.75228	0.326704	0.743892	NA		Adcyap1	15.9351	-0.569776	2.11127	-0.269874	0.787257	NA		Adcyap1	297.647	-2.47097	0.958206	-2.57875	0.00991583	0.338427		Adcyap1	819.303	-0.0289989	0.252573	-0.114814	0.908593	0.999801		Adcyap1	89.3359	1.24183	0.387499	3.20473	0.00135189	0.124935		Adcyap1	908.96	0.285097	0.356851	0.798922	0.424335	0.988795		Adcyap1	214.12	0.277103	0.227179	1.21976	0.222557	0.999981		Adcyap1	52.1086	-0.678286	0.385774	-1.75825	0.0787053	0.999997		Adcyap1	1781.56	-0.120472	0.131897	-0.913381	0.361042	0.999256		Adcyap1	377.978	0.0629326	0.144919	0.434262	0.664098	NA		Adcyap1	463.118	-0.111649	0.120965	-0.92299	0.356013	0.999989
Adcyap1r1	4840.24	0.122119	0.0607726	2.00945	0.0444899	0.274531		Adcyap1r1	3233.66	-0.16611	0.0607872	-2.73265	0.0062827	0.109991		Adcyap1r1	6131.97	-0.214831	0.0712133	-3.01673	0.00255518	0.138349		Adcyap1r1	11491.9	-0.16045	0.0910137	-1.76292	0.0779134	0.981354		Adcyap1r1	4958.46	0.041106	0.0781795	0.52579	0.599034	0.999985		Adcyap1r1	12312.8	0.00392481	0.0635302	0.0617787	0.950739	0.994785		Adcyap1r1	5897.22	0.0801694	0.0588479	1.36232	0.173098	0.999981		Adcyap1r1	2608.46	-0.0166587	0.0872837	-0.190856	0.848638	0.999997		Adcyap1r1	10432	0.00497499	0.0436395	0.114002	0.909236	0.999256		Adcyap1r1	14222.3	-0.0724102	0.0373829	-1.93699	0.0527468	0.442498		Adcyap1r1	3716.03	0.00439603	0.0501716	0.08762	0.930179	0.999989
Add1	7606.23	-0.0406373	0.0532852	-0.762637	0.44568	0.800872		Add1	4113.03	0.241558	0.061674	3.9167	8.97705e-05	0.00495206		Add1	4106.59	-0.0581874	0.0645021	-0.902101	0.367003	0.999957		Add1	9834.78	-0.0400724	0.0965022	-0.415249	0.67796	0.999801		Add1	8168.3	-0.0255163	0.0535965	-0.476081	0.634017	0.999985		Add1	11374.7	0.0227858	0.0820882	0.277577	0.781337	0.993408		Add1	4865.22	0.0116211	0.0690785	0.16823	0.866403	0.999981		Add1	5119.14	0.0202832	0.0665581	0.304744	0.760561	0.999997		Add1	7649.63	0.00269595	0.0481453	0.055996	0.955345	0.999256		Add1	8945.2	-0.0160308	0.0417431	-0.384035	0.700953	0.95292		Add1	9089.01	-0.0318907	0.0323732	-0.985096	0.324577	0.999989
Add2	116.936	0.189397	1.31318	0.144228	0.885321	NA		Add2	37.7257	6.82909	2.20904	3.09142	0.001992	NA		Add2	16.1872	-3.84087	3.26041	-1.17803	0.238783	0.999957		Add2	1.67627	3.35185	3.60858	0.928856	0.352964	NA		Add2	79.8604	-7.72709	2.28402	-3.38312	0.000716685	0.0856176		Add2	106.51	-0.877302	3.17738	-0.276109	0.782464	0.993408		Add2	10.1204	-2.62245	3.13682	-0.836024	0.403141	0.999981		Add2	32.0041	3.48221	2.51641	1.3838	0.16642	0.999997		Add2	17.2122	2.24674	3.17792	0.706983	0.479577	0.999256		Add2	6.11032	-1.57609	3.17037	-0.49713	0.619098	NA		Add2	56.7454	-1.70882	1.43011	-1.19488	0.232132	0.999989
Add3	876.331	0.167267	0.103821	1.6111	0.107157	0.439517		Add3	355.294	0.114046	0.158007	0.721777	0.470431	0.973682		Add3	294.008	0.0229055	0.286889	0.079841	0.936364	0.999957		Add3	1195.24	0.394766	0.182549	2.16252	0.0305783	0.610437		Add3	805.317	-0.0933265	0.121819	-0.766107	0.443613	0.999985		Add3	967.31	0.0894001	0.290899	0.307324	0.758597	0.993408		Add3	479.364	-0.39039	0.176552	-2.21119	0.0270226	0.863867		Add3	317.334	-0.237893	0.26445	-0.899577	0.368346	0.999997		Add3	1081.85	0.142149	0.134612	1.05599	0.290971	0.999256		Add3	1235.62	0.209875	0.0860141	2.44001	0.0146867	NA		Add3	582.777	0.234521	0.166491	1.40862	0.158949	0.999989
Adgb	11.5835	1.29728	0.74502	1.74127	0.0816362	NA		Adgb	3.21126	0.675043	1.58171	0.426782	0.669538	NA		Adgb	23.7339	-0.612155	0.773047	-0.791874	0.428434	0.999957		Adgb	20.8774	-0.747342	1.50278	-0.497307	0.618973	0.999801		Adgb	8.75198	1.4093	0.761751	1.85008	0.0643027	0.804479		Adgb	38.1898	-0.44347	1.28631	-0.344761	0.730274	0.993408		Adgb	54.3807	0.0830074	0.318554	0.260576	0.79442	0.999981		Adgb	6.58798	-0.180806	0.856115	-0.211194	0.832736	0.999997		Adgb	21.8689	0.882251	0.703068	1.25486	0.20953	0.999256		Adgb	13.6361	0.135566	0.713794	0.189923	0.84937	NA		Adgb	4.7313	0.595313	0.886842	0.671273	0.502046	0.999989
Adh1	6.66298	0.90133	0.785407	1.1476	0.251135	NA		Adh1	3.16368	0.279282	1.43662	0.194403	0.845861	NA		Adh1	3.24796	-0.81533	1.36936	-0.595411	0.551569	0.999957		Adh1	42.7845	-0.314073	0.834826	-0.376213	0.706758	0.999801		Adh1	6.02923	-0.567608	0.746098	-0.76077	0.446795	0.999985		Adh1	33.2339	-0.629815	0.696341	-0.904463	0.36575	0.979971		Adh1	4.25748	-0.214232	0.835349	-0.256458	0.797597	0.999981		Adh1	3.08898	-0.659755	1.31441	-0.501941	0.615709	0.999997		Adh1	7.59605	0.248261	0.860308	0.288572	0.772909	0.999256		Adh1	19.755	-0.147356	0.56506	-0.260779	0.794263	NA		Adh1	2.04051	1.05805	1.35627	0.780121	0.43532	0.999989
Adh5	678.465	-0.052052	0.0933821	-0.557409	0.577248	0.863771		Adh5	398.452	0.0686455	0.130161	0.52739	0.597923	0.993553		Adh5	444.755	0.192625	0.147971	1.30178	0.192991	0.999957		Adh5	1613.95	0.0639344	0.158299	0.403885	0.686298	0.999801		Adh5	653.508	-0.0172886	0.0860717	-0.200863	0.840806	0.999985		Adh5	1534.82	-0.154671	0.124184	-1.2455	0.212949	0.920964		Adh5	603.637	0.0430933	0.107183	0.402053	0.687645	0.999981		Adh5	403.712	-0.18199	0.128624	-1.41489	0.157099	0.999997		Adh5	1259.94	-0.0374207	0.0845312	-0.442686	0.657993	0.999256		Adh5	1540.75	0.0469648	0.0701598	0.669397	0.503243	NA		Adh5	684.653	-0.0140073	0.0895291	-0.156455	0.875674	0.999989
Adh6b	1.67855	-0.127714	1.35185	-0.0944737	0.924733	NA		Adh6b	0.748676	-0.609332	3.17888	-0.191681	0.847992	NA		Adh6b	1.78937	-0.342889	1.99223	-0.172113	0.863349	0.999957		Adh6b	4.28729	-0.75253	2.21444	-0.339828	0.733986	NA		Adh6b	1.70127	-0.869102	1.53542	-0.566034	0.57137	0.999985		Adh6b	5.68902	-1.60891	1.85234	-0.868582	0.385076	NA		Adh6b	1.8501	0.195223	1.32955	0.146834	0.883263	0.999981		Adh6b	0.833215	-1.59959	3.22735	-0.495634	0.620153	0.999997		Adh6b	2.99429	0.0142609	1.43029	0.00997062	0.992045	NA		Adh6b	4.08245	-0.219135	1.09545	-0.200041	0.841449	NA		Adh6b	1.30547	-1.65351	1.55695	-1.06202	0.288228	0.999989
Adh7	0.304466	-0.687983	3.14594	-0.218689	0.826892	NA		Adh7	1.40548	0.256764	2.57548	0.0996957	0.920586	NA		Adh7	3.08906	-1.86434	1.6234	-1.14842	0.250797	0.999957		Adh7	0.728398	-0.638819	3.63806	-0.175593	0.860613	NA		Adh7	0.574915	-0.924892	3.11413	-0.296999	0.766467	0.999985		Adh7	21.4069	-1.87149	1.46417	-1.2782	0.20118	0.910299		Adh7	4.87632	-0.406107	0.903326	-0.449569	0.653021	0.999981		Adh7	0.336395	-0.0422894	3.43211	-0.0123217	0.990169	0.999997		Adh7	5.90672	0.00459606	1.02748	0.00447315	0.996431	NA		Adh7	0.932369	-0.25202	3.12287	-0.0807016	0.935679	NA		Adh7	0.172286	0.829101	3.13754	0.264252	0.791586	NA
Adhfe1	397.931	-0.106884	0.149855	-0.713249	0.475692	0.81897		Adhfe1	218.157	-0.0325078	0.182812	-0.177821	0.858864	0.999481		Adhfe1	270.14	0.145008	0.191701	0.756429	0.449392	0.999957		Adhfe1	687.145	0.184924	0.22408	0.825256	0.409226	0.999801		Adhfe1	357.339	-0.0241289	0.136673	-0.176545	0.859866	0.999985		Adhfe1	617.922	-0.0719295	0.183937	-0.391055	0.695757	0.993408		Adhfe1	362.898	-0.0158409	0.126939	-0.124792	0.900689	0.999981		Adhfe1	185.413	-0.145101	0.187284	-0.774765	0.438478	0.999997		Adhfe1	712.792	-0.138888	0.116486	-1.19231	0.233138	0.999256		Adhfe1	628.98	0.141785	0.124463	1.13918	0.254629	NA		Adhfe1	253.589	0.0468967	0.127002	0.36926	0.711934	0.999989
Adi1	414.522	0.050102	0.105451	0.475123	0.6347	0.887597		Adi1	381.442	0.132162	0.139857	0.944975	0.344672	0.922499		Adi1	413.259	-0.138737	0.14258	-0.973048	0.330529	0.999957		Adi1	1447.05	0.22503	0.16481	1.36539	0.17213	0.999801		Adi1	384.944	0.157601	0.116827	1.34901	0.177334	0.999985		Adi1	1093.44	0.159727	0.113787	1.40375	0.160395	0.872281		Adi1	623.481	0.0541572	0.0924889	0.585553	0.558176	0.999981		Adi1	268.277	0.0132366	0.14204	0.0931895	0.925753	0.999997		Adi1	1302.35	-0.170514	0.0891844	-1.91193	0.0558851	0.880162		Adi1	718.878	0.077457	0.107117	0.72311	0.469612	NA		Adi1	490.901	-0.0347558	0.108923	-0.319086	0.749661	0.999989
Adig	0.350069	0.194591	3.12256	0.0623176	0.95031	NA		Adig	0.131068	0.330989	3.26581	0.10135	0.919273	NA		Adig	0	NA	NA	NA	NA	NA		Adig	0	NA	NA	NA	NA	NA		Adig	0	NA	NA	NA	NA	NA		Adig	0.20721	-1.1423	3.41146	-0.334841	0.737745	NA		Adig	0.0645113	0.553789	3.17358	0.1745	0.861473	NA		Adig	0	NA	NA	NA	NA	NA		Adig	0.167976	0.986912	3.18559	0.309806	0.756709	NA		Adig	1.104	0.50923	3.06734	0.166017	0.868144	NA		Adig	0.354189	0.0279253	3.12246	0.00894337	0.992864	0.999989
Adipoq	0.196225	0.0547207	3.14874	0.0173786	0.986135	NA		Adipoq	0.699465	-0.379266	3.22046	-0.117768	0.906252	NA		Adipoq	0.191196	-0.540027	3.31388	-0.162959	0.870551	NA		Adipoq	0.719583	1.7139	3.61822	0.473686	0.635724	NA		Adipoq	0.705145	2.19083	3.11053	0.704326	0.48123	0.999985		Adipoq	3.78937	0.201527	3.43972	0.0585882	0.95328	NA		Adipoq	0.0559363	0.540902	3.16848	0.170713	0.864449	NA		Adipoq	0.174826	-1.12773	3.47612	-0.324423	0.745618	0.999997		Adipoq	0.488553	-0.995626	3.16327	-0.314745	0.752955	NA		Adipoq	0.937511	-0.967352	3.08117	-0.313956	0.753554	NA		Adipoq	0.0631525	-0.526236	3.1421	-0.167479	0.866993	NA
Adipor1	1252.56	-0.0370727	0.0658466	-0.563017	0.573423	0.862189		Adipor1	845.576	0.040396	0.0955269	0.422876	0.672386	0.993553		Adipor1	830.057	0.0912371	0.0982391	0.928725	0.353032	0.999957		Adipor1	2945.54	0.0750669	0.126935	0.591382	0.554264	0.999801		Adipor1	1208.25	0.101612	0.0699384	1.45288	0.146257	0.962634		Adipor1	3133.16	0.0638993	0.0836903	0.763522	0.445152	0.988795		Adipor1	1104.99	-0.0236211	0.084592	-0.279235	0.780064	0.999981		Adipor1	797.254	0.0874014	0.0938886	0.930905	0.351903	0.999997		Adipor1	2265.1	-0.00110261	0.0614155	-0.0179533	0.985676	0.999256		Adipor1	3272.88	0.0718482	0.0533023	1.34794	0.177678	0.689461		Adipor1	1418.52	-0.0661558	0.0622682	-1.06243	0.288039	0.999989
Adipor2	970.156	0.046722	0.0801674	0.582805	0.560024	0.859345		Adipor2	699.31	0.188346	0.110215	1.7089	0.087469	0.539136		Adipor2	858.772	0.132684	0.114243	1.16142	0.245473	0.999957		Adipor2	3906.59	0.466354	0.137543	3.3906	0.000697401	0.0504615		Adipor2	833.623	0.120084	0.0804686	1.49231	0.135618	0.957887		Adipor2	3426.68	-0.057521	0.0857815	-0.670553	0.502505	0.988795		Adipor2	1139.65	-0.0733724	0.0982993	-0.746419	0.455414	0.999981		Adipor2	581.098	0.151666	0.107049	1.41679	0.156544	0.999997		Adipor2	3621.2	0.0383236	0.0950559	0.403169	0.686824	0.999256		Adipor2	2299.63	0.00233004	0.0661017	0.0352493	0.971881	0.99332		Adipor2	1130.7	-0.0119026	0.0623455	-0.190914	0.848593	0.999989
Adk	367.176	0.357684	0.171361	2.08731	0.0368601	0.247248		Adk	219.364	0.139623	0.225472	0.619248	0.535753	0.988611		Adk	211.653	-0.0528541	0.207317	-0.254944	0.798766	0.999957		Adk	1429.28	0.318959	0.171314	1.86184	0.0626258	0.891736		Adk	321.02	0.25637	0.157516	1.62758	0.103613	0.9018		Adk	1090.02	0.132646	0.140322	0.9453	0.344506	0.976737		Adk	291.288	-0.150712	0.183893	-0.81956	0.412467	0.999981		Adk	202.708	-0.189912	0.202839	-0.936269	0.349135	0.999997		Adk	1070.05	-0.0685426	0.117913	-0.581298	0.56104	0.999256		Adk	1277.64	-0.018371	0.0838238	-0.219162	0.826524	NA		Adk	338.885	-0.0269303	0.144576	-0.18627	0.852233	0.999989
Adm	16.5946	0.0845456	0.508243	0.166349	0.867883	NA		Adm	10.0291	0.42415	0.815215	0.520293	0.60286	NA		Adm	7.52002	-1.10463	1.05993	-1.04217	0.297334	0.999957		Adm	184.056	0.453601	0.421479	1.07621	0.281832	0.999801		Adm	15.4429	0.0716196	0.513218	0.13955	0.889015	0.999985		Adm	133.723	-0.414092	0.415921	-0.995602	0.319444	0.972691		Adm	13.8241	-0.646173	0.638767	-1.01159	0.311732	0.999981		Adm	12.3144	-0.51483	0.760286	-0.677153	0.498309	0.999997		Adm	64.3734	0.173957	0.328473	0.529593	0.596394	0.999256		Adm	100.115	-0.0385238	0.252266	-0.152711	0.878626	NA		Adm	24.6585	-0.0921365	0.391573	-0.235299	0.813977	0.999989
Adm2	0.786001	0.0322992	2.57853	0.0125262	0.990006	NA		Adm2	0	NA	NA	NA	NA	NA		Adm2	0	NA	NA	NA	NA	NA		Adm2	0.228676	1.3248	3.67253	0.360733	0.718299	NA		Adm2	1.14517	-0.963689	2.24046	-0.43013	0.667101	0.999985		Adm2	2.21146	0.914536	3.43976	0.265872	0.790338	NA		Adm2	0	NA	NA	NA	NA	NA		Adm2	0.0810606	0.72564	3.46605	0.209356	0.83417	0.999997		Adm2	0	NA	NA	NA	NA	NA		Adm2	0	NA	NA	NA	NA	NA		Adm2	0.143501	-0.0349095	3.14379	-0.0111043	0.99114	NA
Adnp	1261.66	-0.148667	0.099312	-1.49697	0.134402	0.493667		Adnp	972.09	-0.460305	0.10794	-4.26445	2.00391e-05	0.00159784		Adnp	1114.54	0.0570348	0.127161	0.448523	0.653776	0.999957		Adnp	2373.76	-0.28318	0.139221	-2.03403	0.0419481	0.727935		Adnp	1577.9	-0.504741	0.166658	-3.02861	0.00245685	0.176317		Adnp	2711.17	0.00565471	0.0845696	0.0668646	0.94669	0.994134		Adnp	1281.92	-0.349367	0.121432	-2.87706	0.00401404	0.41145		Adnp	1060.26	-0.1798	0.11246	-1.5988	0.109866	0.999997		Adnp	1517.7	-0.00859448	0.0939608	-0.0914688	0.92712	0.999256		Adnp	2914.37	-0.182441	0.0993159	-1.83698	0.0662126	0.493861		Adnp	1610.98	-0.0503368	0.0683985	-0.735935	0.46177	0.999989
Adnp2	598.949	-0.0259824	0.0923821	-0.281249	0.778519	0.947674		Adnp2	382.93	-0.0401012	0.136932	-0.292854	0.769633	0.999481		Adnp2	409.457	-0.0288912	0.1329	-0.217391	0.827903	0.999957		Adnp2	996.683	0.0300946	0.190892	0.157652	0.874731	0.999801		Adnp2	623.128	-0.0353438	0.089984	-0.392778	0.694483	0.999985		Adnp2	1049.45	0.119468	0.12526	0.953761	0.340205	0.976066		Adnp2	498.543	-0.0130379	0.10594	-0.123069	0.902052	0.999981		Adnp2	444.664	-0.0212913	0.108367	-0.196474	0.844239	0.999997		Adnp2	816.389	-0.00270012	0.0930432	-0.0290201	0.976849	0.999256		Adnp2	1130.36	-0.0632893	0.080539	-0.785821	0.431972	NA		Adnp2	798.469	0.042351	0.0733179	0.577636	0.56351	0.999989
Ado	1114.35	-0.00823791	0.0712588	-0.115605	0.907965	0.97854		Ado	858.246	0.344642	0.114416	3.01219	0.00259373	0.060079		Ado	618.811	0.068204	0.128101	0.532423	0.594433	0.999957		Ado	3657.62	0.319011	0.120759	2.64171	0.00824875	0.284977		Ado	1010.68	0.0849518	0.0926228	0.91718	0.359048	0.999985		Ado	3159.74	-0.0447919	0.150225	-0.298165	0.765577	0.993408		Ado	1014.23	-0.129836	0.113136	-1.1476	0.251133	0.999981		Ado	673.573	0.0283356	0.0986422	0.287257	0.773916	0.999997		Ado	2999.24	-0.0677406	0.0549653	-1.23243	0.21779	0.999256		Ado	3297.7	-0.00567826	0.0574827	-0.098782	0.921311	0.98895		Ado	1403.32	-0.0232136	0.0700412	-0.331427	0.740322	0.999989
Adora1	5784.93	-0.140352	0.0626754	-2.23934	0.0251337	0.198274		Adora1	1414.2	0.0655253	0.0860571	0.761416	0.446409	0.966773		Adora1	1259.8	-0.00741003	0.0912308	-0.0812228	0.935265	0.999957		Adora1	6866.33	0.066345	0.107832	0.615261	0.538382	0.999801		Adora1	6268.68	0.159907	0.077029	2.07593	0.0379	0.682478		Adora1	5498.1	0.0534649	0.116238	0.459961	0.645544	0.993275		Adora1	2944.14	-0.234995	0.13247	-1.77395	0.0760706	0.999981		Adora1	2307.12	-0.0720542	0.0849212	-0.848482	0.39617	0.999997		Adora1	4735.72	-0.0963445	0.0587247	-1.64061	0.100878	0.999256		Adora1	4149.39	-0.0159667	0.0508642	-0.313908	0.753591	0.961974		Adora1	6554.65	-0.016033	0.0393954	-0.406976	0.684026	0.999989
Adora2a	63.6871	0.490265	0.324245	1.51202	0.130529	NA		Adora2a	1700.84	-0.508245	0.103531	-4.90909	9.14988e-07	0.000140796		Adora2a	71.5794	1.3461	0.393978	3.41669	0.000633877	0.0484715		Adora2a	109.938	0.0313246	0.527459	0.0593877	0.952643	0.999801		Adora2a	26.9073	-0.3326	0.356598	-0.932704	0.350973	0.999985		Adora2a	42.9323	0.418926	0.57554	0.727884	0.466685	0.988795		Adora2a	41.856	0.00968768	0.334555	0.0289569	0.976899	0.999981		Adora2a	1257.8	-0.372304	0.697002	-0.53415	0.593238	0.999997		Adora2a	46.9678	-0.208383	0.371477	-0.560959	0.574825	0.999256		Adora2a	322.479	0.0908107	0.147604	0.61523	0.538403	NA		Adora2a	101.763	0.028512	0.294908	0.0966811	0.92298	0.999989
Adora2b	57.8835	-0.212426	0.265164	-0.801114	0.423066	NA		Adora2b	23.1593	-0.0375228	0.559571	-0.0670564	0.946537	NA		Adora2b	45.3296	-1.02429	0.434928	-2.35507	0.0185194	0.48501		Adora2b	187.336	0.0822733	0.415172	0.198167	0.842915	0.999801		Adora2b	51.1493	0.00901594	0.291596	0.0309192	0.975334	0.999985		Adora2b	172.569	-0.0299392	0.315626	-0.0948568	0.924429	0.993408		Adora2b	63.9013	-0.137642	0.239256	-0.57529	0.565095	0.999981		Adora2b	33.3081	0.322758	0.364714	0.884962	0.376177	0.999997		Adora2b	135.407	-0.104107	0.219731	-0.473794	0.635647	0.999256		Adora2b	169.676	0.123719	0.198473	0.623352	0.533053	NA		Adora2b	47.5452	0.0623771	0.28405	0.219599	0.826183	0.999989
Adora3	18.8916	-0.1402	0.499326	-0.280778	0.77888	NA		Adora3	11.0654	0.494658	0.743816	0.665028	0.506033	NA		Adora3	10.953	-0.402722	0.758864	-0.530691	0.595633	0.999957		Adora3	22.516	-0.464396	1.09332	-0.424759	0.671012	0.999801		Adora3	17.0168	0.0544787	0.487007	0.111864	0.910931	0.999985		Adora3	15.8619	0.201575	1.02925	0.195847	0.84473	0.993408		Adora3	13.7565	0.219142	0.599706	0.365416	0.714801	0.999981		Adora3	10.0001	-0.0477347	0.670834	-0.0711572	0.943273	0.999997		Adora3	20.9447	-0.297858	0.519352	-0.573519	0.566294	0.999256		Adora3	27.1549	-0.143676	0.469906	-0.305755	0.759791	NA		Adora3	16.1885	-0.361992	0.466777	-0.775515	0.438035	0.999989
Adpgk	103.368	0.0545749	0.657192	0.0830426	0.933818	NA		Adpgk	86.363	0.78047	0.330138	2.36407	0.0180754	NA		Adpgk	119.009	0.590736	0.468342	1.26134	0.207188	0.999957		Adpgk	286.779	-0.470366	0.355801	-1.32199	0.186171	0.999801		Adpgk	97.1133	0.218854	0.330829	0.661531	0.508272	0.999985		Adpgk	490.604	-1.2101	0.431525	-2.80423	0.00504363	0.262688		Adpgk	179.234	-0.330597	0.226747	-1.458	0.144841	0.999981		Adpgk	38.6173	1.00916	2.21306	0.456001	0.648389	0.999997		Adpgk	280.454	-0.275042	0.283544	-0.970012	0.33204	0.999256		Adpgk	202.797	0.00574232	0.234873	0.0244486	0.980495	NA		Adpgk	84.4061	-0.244377	0.890181	-0.274525	0.783681	0.999989
Adprh	1166.95	-0.126883	0.0745245	-1.70256	0.08865	0.394797		Adprh	727.739	-0.0998342	0.10147	-0.983881	0.325174	0.910817		Adprh	1019.77	-0.0241222	0.0973484	-0.247793	0.804295	0.999957		Adprh	3344.54	-0.107716	0.126285	-0.852959	0.393682	0.999801		Adprh	1363.13	0.000898718	0.0656564	0.0136882	0.989079	0.999985		Adprh	3464.69	0.0352944	0.0769586	0.458615	0.646511	0.993275		Adprh	1316.61	-0.00266277	0.0794673	-0.0335077	0.97327	0.999981		Adprh	870.685	-1.05071e-05	0.0826748	-0.000127089	0.999899	0.999997		Adprh	2353.87	-0.0318121	0.0589271	-0.539854	0.589298	0.999256		Adprh	2597.65	-0.00514282	0.0555726	-0.0925423	0.926267	0.990181		Adprh	1576.54	-0.0868271	0.0541678	-1.60293	0.108951	0.999989
Adprhl1	0.168206	0.158256	3.15365	0.050182	0.959977	NA		Adprhl1	0.663121	-0.718904	3.1835	-0.225821	0.82134	NA		Adprhl1	0.208045	-0.541088	3.30925	-0.163508	0.870119	NA		Adprhl1	10.0139	-0.566292	1.55877	-0.363294	0.716386	NA		Adprhl1	0.319875	0.284291	3.14484	0.0903992	0.92797	0.999985		Adprhl1	20.8135	-0.167954	1.40903	-0.119198	0.905118	0.993408		Adprhl1	0.665251	0.0520205	3.10437	0.0167572	0.98663	0.999981		Adprhl1	0.242178	-1.11872	3.46082	-0.323254	0.746503	0.999997		Adprhl1	3.52146	2.11583	1.28586	1.64546	0.0998746	NA		Adprhl1	3.38338	1.13888	1.29602	0.878748	0.379538	NA		Adprhl1	1.03974	0.347466	3.10554	0.111886	0.910914	0.999989
Adprhl2	344.297	-0.0486511	0.109484	-0.444366	0.656778	0.899856		Adprhl2	201.841	0.167254	0.188771	0.886015	0.375609	0.937853		Adprhl2	238.993	-0.157523	0.169817	-0.927604	0.353613	0.999957		Adprhl2	665.174	0.124053	0.229153	0.541355	0.588263	0.999801		Adprhl2	333.27	0.045435	0.124577	0.364716	0.715324	0.999985		Adprhl2	786.577	-0.00665301	0.156551	-0.0424974	0.966102	0.996277		Adprhl2	271.43	0.0513065	0.150968	0.339851	0.733969	0.999981		Adprhl2	204.349	0.0921156	0.158641	0.580653	0.561474	0.999997		Adprhl2	485.075	-0.0342963	0.115874	-0.295978	0.767247	0.999256		Adprhl2	872.92	0.0326023	0.088235	0.369494	0.71176	NA		Adprhl2	349.607	-0.0642713	0.109853	-0.585068	0.558502	0.999989
Adprm	160.83	0.110339	0.158681	0.695352	0.486834	NA		Adprm	131.193	0.209735	0.224277	0.935161	0.349705	NA		Adprm	151.061	-0.156449	0.229898	-0.680516	0.496178	0.999957		Adprm	447.217	0.0277304	0.275932	0.100497	0.91995	0.999801		Adprm	168.911	0.0983112	0.167748	0.586066	0.557831	0.999985		Adprm	482.155	-0.0130884	0.222491	-0.0588267	0.95309	0.99516		Adprm	179.548	0.0211998	0.158008	0.134169	0.893269	0.999981		Adprm	116.359	0.0360015	0.25325	0.142158	0.886956	0.999997		Adprm	411.16	-0.117835	0.137592	-0.85641	0.391771	0.999256		Adprm	299.774	0.0146761	0.162275	0.0904394	0.927938	NA		Adprm	226.682	0.0896353	0.154617	0.579725	0.5621	0.999989
Adra1a	143.661	-0.361193	0.189561	-1.90542	0.0567258	NA		Adra1a	179.898	-0.367343	0.204963	-1.79224	0.0730941	0.487535		Adra1a	206.128	-0.0494402	0.19056	-0.259447	0.79529	0.999957		Adra1a	432.432	0.440683	0.283939	1.55204	0.120654	0.999801		Adra1a	187.492	-0.510673	0.228714	-2.2328	0.025562	0.594081		Adra1a	500.052	0.187133	0.274417	0.68193	0.495283	0.988795		Adra1a	130.075	0.0461114	0.172667	0.267053	0.789428	0.999981		Adra1a	168.379	0.128107	0.205546	0.623252	0.533119	0.999997		Adra1a	307.612	0.00441612	0.171395	0.0257658	0.979444	0.999256		Adra1a	1336.51	-0.227088	0.0757551	-2.99765	0.00272068	NA		Adra1a	498.454	0.0217121	0.0997516	0.217661	0.827693	0.999989
Adra1b	37.0673	-0.401181	0.317247	-1.26457	0.206025	NA		Adra1b	70.651	-0.707689	0.357237	-1.98101	0.0475905	NA		Adra1b	112.439	0.515109	0.271192	1.89943	0.0575085	0.869478		Adra1b	408.924	0.241443	0.288137	0.837944	0.402062	0.999801		Adra1b	75.8429	0.324569	0.42075	0.771406	0.440466	0.999985		Adra1b	1870.91	-0.197121	0.153714	-1.28239	0.199708	0.909664		Adra1b	419.798	-0.147925	0.121724	-1.21525	0.224272	0.999981		Adra1b	80.4209	-0.179583	0.309604	-0.580041	0.561887	0.999997		Adra1b	590.26	0.288293	0.137993	2.08918	0.0366913	0.785993		Adra1b	217.832	0.095591	0.18054	0.529474	0.596477	NA		Adra1b	546.63	0.0141902	0.111429	0.127347	0.898666	0.999989
Adra1d	858.77	-0.127479	0.122271	-1.04259	0.297138	0.695948		Adra1d	65.9489	-0.596035	0.474469	-1.25621	0.209038	NA		Adra1d	8.35904	0.88257	1.01909	0.866036	0.38647	0.999957		Adra1d	149.064	0.245172	0.482856	0.507755	0.611625	0.999801		Adra1d	1175.54	0.10921	0.135515	0.805886	0.420308	0.999985		Adra1d	66.7132	-0.440923	0.520577	-0.846988	0.397002	0.988795		Adra1d	43.6448	-0.184176	0.341431	-0.539423	0.589595	0.999981		Adra1d	61.7271	-0.478946	0.391703	-1.22273	0.221433	0.999997		Adra1d	51.5392	0.194947	0.340207	0.573025	0.566628	0.999256		Adra1d	709.145	-0.104636	0.0981244	-1.06636	0.286263	NA		Adra1d	476.004	0.0385116	0.0939047	0.410113	0.681723	0.999989
Adra2a	18.834	1.06085	0.514312	2.06266	0.0391445	NA		Adra2a	18.4289	-2.22049	0.783288	-2.83483	0.00458504	NA		Adra2a	53.4661	0.365799	0.441934	0.827725	0.407826	0.999957		Adra2a	155.627	-0.0970067	0.446357	-0.21733	0.827951	0.999801		Adra2a	36.2369	0.959256	0.540374	1.77517	0.0758696	0.835319		Adra2a	128.43	-0.100486	0.395492	-0.254078	0.799435	0.993408		Adra2a	42.8505	-0.12508	0.370017	-0.338039	0.735334	0.999981		Adra2a	35.1466	0.0329873	0.39316	0.0839028	0.933134	0.999997		Adra2a	91.1624	-0.0104168	0.299804	-0.0347454	0.972283	0.999256		Adra2a	50.0209	-0.0208792	0.352542	-0.0592247	0.952773	NA		Adra2a	45.2582	-0.0393503	0.36548	-0.107667	0.914259	0.999989
Adra2b	3.10548	-0.4345	0.992686	-0.437701	0.661603	NA		Adra2b	26.5331	-1.27662	0.543577	-2.34855	0.0188468	NA		Adra2b	6.99124	-0.0921013	1.14478	-0.0804535	0.935877	0.999957		Adra2b	6.06848	-0.688258	1.93297	-0.356063	0.721794	NA		Adra2b	4.71183	0.856416	1.25201	0.684034	0.493953	0.999985		Adra2b	5.69243	2.1901	2.8995	0.755338	0.450046	NA		Adra2b	168.651	0.153375	0.615521	0.249178	0.803223	0.999981		Adra2b	15.0713	1.00305	0.892509	1.12385	0.261076	0.999997		Adra2b	6.26946	-0.499582	0.970848	-0.514583	0.606844	NA		Adra2b	12.6417	0.313695	0.736957	0.425662	0.670354	NA		Adra2b	7.02425	0.376526	0.711251	0.529385	0.596538	0.999989
Adra2c	464.823	-0.38792	0.112205	-3.45723	0.00054575	0.0171421		Adra2c	450.545	-0.0523114	0.131132	-0.398922	0.68995	0.996019		Adra2c	160.714	0.340374	0.247056	1.37772	0.16829	0.999957		Adra2c	465.329	-0.0978269	0.274821	-0.355966	0.721866	0.999801		Adra2c	420.035	-0.210123	0.15893	-1.32212	0.18613	0.999985		Adra2c	590.607	-0.0264275	0.196281	-0.134641	0.892896	0.993408		Adra2c	110.609	0.0402632	0.207278	0.194247	0.845982	0.999981		Adra2c	459.238	0.250479	0.140594	1.78158	0.0748185	0.999997		Adra2c	220.371	-0.200485	0.170033	-1.17909	0.238362	0.999256		Adra2c	415.664	-0.0194135	0.136021	-0.142724	0.886508	NA		Adra2c	326.868	0.00533496	0.120488	0.0442781	0.964683	0.999989
Adrb1	324.288	-0.182487	0.118813	-1.53592	0.124559	0.47394		Adrb1	183.302	0.048166	0.18924	0.254524	0.799091	0.999481		Adrb1	114.076	0.136686	0.263363	0.519002	0.60376	0.999957		Adrb1	265.054	0.0715123	0.347445	0.205823	0.836929	0.999801		Adrb1	432.072	-0.231778	0.120111	-1.9297	0.0536442	0.762193		Adrb1	323.196	0.114452	0.216387	0.528921	0.59686	0.992016		Adrb1	114.48	-0.276866	0.229391	-1.20696	0.227446	0.999981		Adrb1	293.995	-0.100283	0.126369	-0.793569	0.427446	0.999997		Adrb1	277.939	0.0796845	0.150825	0.528325	0.597274	0.999256		Adrb1	289.363	-0.0813443	0.153069	-0.531424	0.595125	NA		Adrb1	762.635	0.0299174	0.0779992	0.38356	0.701305	0.999989
Adrb2	26.3752	-0.381976	0.371837	-1.02727	0.304295	NA		Adrb2	12.7312	0.174122	0.684246	0.254473	0.79913	NA		Adrb2	12.5515	-0.16169	0.750551	-0.215428	0.829433	0.999957		Adrb2	43.9493	0.498724	0.809861	0.615814	0.538017	0.999801		Adrb2	21.4788	0.0564323	0.388742	0.145166	0.88458	0.999985		Adrb2	85.5264	-0.113426	0.487794	-0.232528	0.816128	0.993408		Adrb2	15.788	-0.18893	0.460575	-0.410204	0.681656	0.999981		Adrb2	14.085	-0.0588211	0.573999	-0.102476	0.918379	0.999997		Adrb2	43.1816	0.122451	0.388471	0.315213	0.7526	0.999256		Adrb2	49.9269	0.44461	0.351616	1.26447	0.20606	NA		Adrb2	19.976	-0.315564	0.421108	-0.749367	0.453636	0.999989
Adrb3	3.69956	-1.21857	1.07982	-1.1285	0.259109	NA		Adrb3	3.93256	0.0530516	1.56143	0.0339764	0.972896	NA		Adrb3	13.4148	0.092319	0.675939	0.136579	0.891364	0.999957		Adrb3	30.306	-0.572772	0.957713	-0.598062	0.549798	0.999801		Adrb3	9.19739	-0.84756	0.65079	-1.30236	0.192794	0.999985		Adrb3	25.1339	-0.0394953	0.783046	-0.050438	0.959773	0.99613		Adrb3	13.7161	0.133263	0.526929	0.252906	0.800341	0.999981		Adrb3	12.9871	-0.512377	0.598655	-0.85588	0.392064	0.999997		Adrb3	42.7987	0.407387	0.370623	1.09919	0.271683	0.999256		Adrb3	61.3127	-0.259626	0.329453	-0.78805	0.430668	NA		Adrb3	25.1974	-0.263464	0.411153	-0.640794	0.521657	0.999989
Adrbk1	3756.61	-0.0878119	0.0628909	-1.39626	0.162637	0.539175		Adrbk1	1727.11	-0.00215225	0.076267	-0.0282199	0.977487	0.999866		Adrbk1	2579.8	-0.174869	0.0837884	-2.08703	0.0368855	0.710378		Adrbk1	7751.39	-0.173427	0.103011	-1.68357	0.092265	0.999801		Adrbk1	4134.44	0.00744062	0.0492226	0.151163	0.879847	0.999985		Adrbk1	8259.84	0.109541	0.0765795	1.43042	0.152596	0.865647		Adrbk1	3079.58	-0.0657034	0.0618026	-1.06312	0.287729	0.999981		Adrbk1	2635	-0.16366	0.103834	-1.57616	0.114988	0.999997		Adrbk1	5176.34	-0.048078	0.0544962	-0.882228	0.377653	0.999256		Adrbk1	4838.21	-0.0699587	0.0449117	-1.55769	0.119306	0.607584		Adrbk1	5410.99	0.00639612	0.0340494	0.187848	0.850995	0.999989
Adrbk2	1617.31	-0.100883	0.0786339	-1.28294	0.199512	0.591961		Adrbk2	768.546	-0.274908	0.101085	-2.71958	0.00653652	0.112636		Adrbk2	1537.34	-0.00568476	0.0774164	-0.0734309	0.941463	0.999957		Adrbk2	3245.93	-0.161073	0.131659	-1.22342	0.221173	0.999801		Adrbk2	2453.21	-0.252935	0.0690056	-3.66543	0.000246927	0.0424369		Adrbk2	3069.55	0.0443528	0.0887453	0.499776	0.617233	0.993275		Adrbk2	1807.45	-0.0266529	0.0792469	-0.336327	0.736624	0.999981		Adrbk2	1668.77	-0.175943	0.0750344	-2.34483	0.0190357	0.948231		Adrbk2	2943.1	0.0767219	0.0576107	1.33173	0.182949	0.999256		Adrbk2	2779.79	-0.0408919	0.0592501	-0.690158	0.490095	0.880052		Adrbk2	3427.24	0.0650285	0.0493703	1.31716	0.187786	0.999989
Adrm1	1000.99	-0.0298034	0.0717133	-0.41559	0.67771	0.90893		Adrm1	683.919	-0.0682382	0.105331	-0.647843	0.517086	0.984437		Adrm1	795.288	-0.0245009	0.104424	-0.23463	0.814496	0.999957		Adrm1	2306.43	-0.0313085	0.141234	-0.221679	0.824564	0.999801		Adrm1	1095.1	-0.0302554	0.0702079	-0.43094	0.666512	0.999985		Adrm1	2734.41	0.030527	0.0961571	0.31747	0.750887	0.993408		Adrm1	974.238	-0.0390696	0.0856318	-0.456252	0.648209	0.999981		Adrm1	728.049	0.045158	0.08832	0.5113	0.609141	0.999997		Adrm1	1611.77	0.0387231	0.0735501	0.526486	0.59855	0.999256		Adrm1	2016.18	-0.0557746	0.0627245	-0.8892	0.373895	NA		Adrm1	1248.51	-0.0763447	0.0622239	-1.22694	0.219847	0.999989
Adsl	359.881	0.140983	0.134508	1.04814	0.294576	0.694269		Adsl	265.115	0.0117111	0.164106	0.0713629	0.943109	0.999866		Adsl	373.738	0.146369	0.137737	1.06267	0.287934	0.999957		Adsl	1131.66	-0.00905104	0.18098	-0.0500112	0.960113	0.999801		Adsl	343.784	0.0968067	0.123981	0.780818	0.43491	0.999985		Adsl	1140.39	0.0928006	0.131378	0.706363	0.479962	0.988795		Adsl	400.379	0.166828	0.112012	1.48937	0.136389	0.999981		Adsl	254.418	0.0832263	0.135178	0.615681	0.538105	0.999997		Adsl	790.579	-0.029974	0.0942278	-0.318102	0.750408	0.999256		Adsl	930.093	0.03757	0.0914457	0.410845	0.681186	NA		Adsl	406.324	-0.0948808	0.108208	-0.87684	0.380574	0.999989
Adss	1267.5	-0.0149839	0.0672187	-0.222912	0.823604	0.95676		Adss	991.401	0.00613628	0.0887216	0.0691633	0.94486	0.999866		Adss	1169.65	-0.0537264	0.0860397	-0.624438	0.53234	0.999957		Adss	3675	0.0436516	0.118765	0.367545	0.713213	0.999801		Adss	1457.8	0.0209677	0.0770182	0.272244	0.785434	0.999985		Adss	3511.42	0.047366	0.0752427	0.62951	0.529015	0.988795		Adss	1235.88	-0.0190822	0.116682	-0.163541	0.870093	0.999981		Adss	1141.96	0.0251145	0.0698603	0.359496	0.719224	0.999997		Adss	3061.96	-0.0538094	0.070603	-0.76214	0.445977	0.999256		Adss	1614.76	0.0254772	0.0708201	0.359746	0.719037	NA		Adss	1830.53	0.00785608	0.0537422	0.146181	0.883779	0.999989
Adssl1	182.107	-0.00978201	0.148014	-0.0660884	0.947307	NA		Adssl1	263.803	0.201907	0.171651	1.17627	0.239489	0.831904		Adssl1	341.697	0.188157	0.16207	1.16096	0.245658	0.999957		Adssl1	1991.62	0.202214	0.150064	1.34752	0.177814	0.999801		Adssl1	138.615	-0.149901	0.234947	-0.638022	0.52346	0.999985		Adssl1	1940.93	0.00196904	0.125746	0.0156589	0.987507	0.99748		Adssl1	409.492	0.194471	0.121352	1.60253	0.109038	0.999981		Adssl1	105.254	0.0615393	0.237225	0.259413	0.795317	0.999997		Adssl1	1530.24	0.0459994	0.0807315	0.569782	0.568825	0.999256		Adssl1	781.334	-0.0118905	0.0972198	-0.122305	0.902657	NA		Adssl1	345.666	-0.0868057	0.118718	-0.73119	0.464663	0.999989
Adtrp	0.208558	-1.20929	3.14195	-0.384884	0.700323	NA		Adtrp	0.38414	0.132102	3.24515	0.0407077	0.967529	NA		Adtrp	1.05694	-1.10491	3.24705	-0.340282	0.733644	0.999957		Adtrp	1.05472	-3.37855	3.63326	-0.929893	0.352426	NA		Adtrp	1.5707	1.48274	2.0433	0.72566	0.468047	0.999985		Adtrp	2.22428	-0.101049	3.2215	-0.0313672	0.974977	NA		Adtrp	0.30486	0.914077	3.15461	0.289759	0.772001	0.999981		Adtrp	0.563316	-0.505406	3.42849	-0.147413	0.882806	0.999997		Adtrp	2.06248	2.11788	2.52818	0.837708	0.402195	NA		Adtrp	1.3906	1.54527	2.74284	0.563384	0.573174	NA		Adtrp	6.00506	0.0968246	0.823854	0.117526	0.906443	0.999989
Aebp1	187.563	0.398483	0.242342	1.6443	0.100115	NA		Aebp1	111.151	0.362752	0.272671	1.33037	0.183398	NA		Aebp1	143.737	-0.158465	0.243817	-0.649933	0.515735	0.999957		Aebp1	543.705	0.218471	0.25716	0.849555	0.395572	0.999801		Aebp1	158.698	-0.014723	0.240112	-0.0613173	0.951107	0.999985		Aebp1	506.403	-0.0112436	0.219302	-0.0512701	0.95911	0.99613		Aebp1	403.152	-0.155078	0.217991	-0.711395	0.47684	0.999981		Aebp1	83.4022	-0.23973	0.286556	-0.836593	0.402822	0.999997		Aebp1	310.434	-0.0073669	0.176699	-0.0416919	0.966744	0.999256		Aebp1	1147.45	0.132477	0.10811	1.22539	0.220429	NA		Aebp1	127.058	-0.016334	0.206355	-0.0791547	0.93691	0.999989
Aebp2	1301.36	0.0927311	0.0771532	1.20191	0.229399	0.627913		Aebp2	993.146	0.180334	0.0905909	1.99064	0.0465206	0.388232		Aebp2	829.434	0.00705218	0.105046	0.0671342	0.946475	0.999957		Aebp2	2151.37	0.100201	0.141816	0.70656	0.47984	0.999801		Aebp2	1233.37	-0.167586	0.1049	-1.59757	0.110138	0.919271		Aebp2	2142.63	0.117156	0.10792	1.08558	0.277665	0.956108		Aebp2	886.852	-0.191033	0.094937	-2.0122	0.0441984	0.962708		Aebp2	991.124	-0.0424487	0.102129	-0.415639	0.677674	0.999997		Aebp2	1793.49	-0.110961	0.0775934	-1.43003	0.152707	0.999256		Aebp2	2429.69	-0.0257822	0.0650895	-0.396105	0.692028	0.95292		Aebp2	1357.23	-0.0282664	0.0674244	-0.419231	0.675047	0.999989
Aen	392.447	0.0763878	0.120878	0.631942	0.527425	0.846065		Aen	226.067	-0.0643988	0.171435	-0.375647	0.70718	0.99728		Aen	386.602	-0.0651119	0.158769	-0.410103	0.68173	0.999957		Aen	1322.17	-0.0583983	0.16994	-0.34364	0.731117	0.999801		Aen	448.448	0.027071	0.107026	0.252938	0.800316	0.999985		Aen	1258.34	0.0331015	0.135835	0.243688	0.807472	0.993408		Aen	490.584	-0.0152408	0.100877	-0.151082	0.879911	0.999981		Aen	300.289	-0.0515928	0.145036	-0.355723	0.722048	0.999997		Aen	982.59	0.0730206	0.0885708	0.824432	0.409694	0.999256		Aen	942.7	-0.0485986	0.0852901	-0.569803	0.568811	NA		Aen	459.851	-0.00269696	0.0965266	-0.0279401	0.97771	0.999989
Aes	6604.33	-0.141627	0.0390276	-3.6289	0.000284635	0.011091		Aes	3660.7	-0.0539006	0.0609046	-0.885001	0.376156	0.937853		Aes	4672.81	0.0664803	0.0545917	1.21777	0.22331	0.999957		Aes	20522.5	-0.0161148	0.0841884	-0.191414	0.848202	0.999801		Aes	7192.06	-0.0378848	0.0539594	-0.702097	0.482619	0.999985		Aes	19154.1	0.0213147	0.0485181	0.439314	0.660434	0.993408		Aes	6364.58	-0.115486	0.0641931	-1.79905	0.0720113	0.999981		Aes	3972.2	-0.00535058	0.059334	-0.0901772	0.928146	0.999997		Aes	13348	-0.0216382	0.0400489	-0.540294	0.588994	0.999256		Aes	14000.7	-0.0436665	0.0450982	-0.968253	0.332918	0.81224		Aes	7515.65	-0.065136	0.034271	-1.90062	0.0573524	0.999989
AF067063	0.0772014	-0.359124	3.15896	-0.113684	0.909488	NA		AF067063	0.0820775	0.742105	3.25579	0.227934	0.819698	NA		AF067063	0	NA	NA	NA	NA	NA		AF067063	0.803164	-1.8989	3.69507	-0.513902	0.607321	NA		AF067063	0	NA	NA	NA	NA	NA		AF067063	0	NA	NA	NA	NA	NA		AF067063	0.111873	0.774174	3.15967	0.245018	0.806443	NA		AF067063	0	NA	NA	NA	NA	NA		AF067063	0	NA	NA	NA	NA	NA		AF067063	0	NA	NA	NA	NA	NA		AF067063	0	NA	NA	NA	NA	NA
AF251705	41.658	0.0454612	0.324181	0.140234	0.888475	NA		AF251705	24.3163	0.130602	0.488122	0.26756	0.789038	NA		AF251705	20.0421	0.144722	0.588045	0.246107	0.8056	0.999957		AF251705	52.5247	0.0448215	0.744402	0.0602114	0.951987	0.999801		AF251705	31.8345	0.209085	0.330756	0.632144	0.527293	0.999985		AF251705	36.4329	-0.441304	0.613615	-0.719187	0.472026	0.988795		AF251705	24.4644	0.139867	0.383342	0.364863	0.715214	0.999981		AF251705	24.4662	-0.359025	0.414342	-0.866494	0.386219	0.999997		AF251705	50.0988	-0.116471	0.354101	-0.328922	0.742215	0.999256		AF251705	71.9611	0.0545022	0.295718	0.184304	0.853775	NA		AF251705	35.0911	0.0840271	0.317458	0.264687	0.79125	0.999989
AF366264	0	NA	NA	NA	NA	NA		AF366264	0	NA	NA	NA	NA	NA		AF366264	0.0801786	0.806318	3.3069	0.243829	0.807363	NA		AF366264	0	NA	NA	NA	NA	NA		AF366264	0.223208	1.05749	3.15507	0.335173	0.737495	0.999985		AF366264	0	NA	NA	NA	NA	NA		AF366264	0.135065	0.10892	3.17358	0.0343208	0.972621	NA		AF366264	0	NA	NA	NA	NA	NA		AF366264	0.199426	-0.176748	3.20708	-0.0551116	0.95605	NA		AF366264	0.23524	-1.01078	3.18506	-0.317351	0.750977	NA		AF366264	0	NA	NA	NA	NA	NA
AF529169	40.1798	-0.424169	0.30264	-1.40156	0.161046	NA		AF529169	99.8993	-0.291859	0.277082	-1.05333	0.292189	NA		AF529169	313.359	0.0929078	0.164584	0.564502	0.572412	0.999957		AF529169	1498.57	0.0997152	0.162498	0.613638	0.539455	0.999801		AF529169	66.594	-0.640596	0.264367	-2.42313	0.0153873	0.498993		AF529169	1490.96	-0.299785	0.180675	-1.65925	0.097065	0.776897		AF529169	207.764	0.197969	0.217012	0.912252	0.361636	0.999981		AF529169	63.5593	-0.100184	0.318798	-0.314256	0.753327	0.999997		AF529169	1572.81	0.277394	0.258551	1.07288	0.283325	0.999256		AF529169	578.523	-0.00278129	0.120614	-0.0230594	0.981603	NA		AF529169	163.884	0.0393978	0.162561	0.242356	0.808504	0.999989
Afap1	403.789	-0.0592235	0.112075	-0.528427	0.597203	0.874056		Afap1	230.15	0.239657	0.172337	1.39064	0.164336	0.709931		Afap1	258.366	0.107926	0.180144	0.59911	0.549099	0.999957		Afap1	921.17	-0.0832761	0.203499	-0.409221	0.682378	0.999801		Afap1	345.83	-0.00769273	0.119003	-0.064643	0.948458	0.999985		Afap1	953.401	-0.155669	0.143657	-1.08362	0.278534	0.956108		Afap1	396.687	-0.0689121	0.105862	-0.650961	0.515071	0.999981		Afap1	196.922	-0.00318421	0.174179	-0.0182813	0.985414	0.999997		Afap1	698.312	0.152528	0.101075	1.50905	0.131286	0.999256		Afap1	1144.05	0.121837	0.0885963	1.37519	0.169073	NA		Afap1	431.187	0.0306971	0.107428	0.285746	0.775072	0.999989
Afap1l1	253.651	-0.0339963	0.133371	-0.254901	0.798799	0.951485		Afap1l1	198.273	0.252221	0.186873	1.34969	0.177114	0.734849		Afap1l1	167.95	0.0895698	0.214996	0.416611	0.676963	0.999957		Afap1l1	826.556	0.253125	0.207025	1.22268	0.221452	0.999801		Afap1l1	199.865	0.188928	0.153422	1.23143	0.218163	0.999985		Afap1l1	649.38	0.0807652	0.17187	0.469921	0.638412	0.993275		Afap1l1	250.546	0.100219	0.154983	0.64665	0.517858	0.999981		Afap1l1	149.443	-0.247913	0.180556	-1.37306	0.169734	0.999997		Afap1l1	628.337	-0.111418	0.105383	-1.05726	0.290391	0.999256		Afap1l1	498.862	0.117944	0.121501	0.970723	0.331686	NA		Afap1l1	440.796	0.0534471	0.104651	0.51072	0.609547	0.999989
Afap1l2	294.232	0.130539	0.134737	0.968845	0.332622	0.727048		Afap1l2	135.175	0.149429	0.218457	0.684018	0.493964	NA		Afap1l2	169.994	0.0580402	0.205818	0.281998	0.777945	0.999957		Afap1l2	412.211	0.420966	0.283658	1.48406	0.137793	0.999801		Afap1l2	188.735	0.0253149	0.136177	0.185898	0.852525	0.999985		Afap1l2	456.869	0.301025	0.284097	1.05959	0.289333	0.959712		Afap1l2	280.811	0.0419243	0.141623	0.296027	0.767209	0.999981		Afap1l2	119.048	0.0465533	0.212922	0.21864	0.82693	0.999997		Afap1l2	319.262	0.110337	0.154404	0.714602	0.474855	0.999256		Afap1l2	810.871	0.248434	0.112815	2.20213	0.0276561	NA		Afap1l2	169.328	-0.0178034	0.166582	-0.106875	0.914888	0.999989
Aff1	529.842	-0.0412779	0.114148	-0.361617	0.717639	0.924226		Aff1	302.514	0.146489	0.146941	0.996926	0.318801	0.906261		Aff1	247.76	0.295486	0.173198	1.70606	0.0879966	0.999957		Aff1	1161.57	0.280727	0.206553	1.3591	0.174114	0.999801		Aff1	480.468	0.0740453	0.134578	0.550203	0.58218	0.999985		Aff1	894.761	0.0191289	0.170062	0.112482	0.910441	0.993408		Aff1	288.411	0.00714852	0.140157	0.0510036	0.959323	0.999981		Aff1	242.119	0.119966	0.161959	0.740717	0.458865	0.999997		Aff1	820.717	0.216426	0.113844	1.90108	0.0572918	0.883735		Aff1	1062.54	0.0217956	0.08681	0.251073	0.801758	NA		Aff1	358.114	0.0165417	0.119056	0.138941	0.889497	0.999989
Aff2	315.383	-0.0370203	0.135414	-0.273386	0.784556	0.949874		Aff2	194.754	-0.217012	0.187543	-1.15713	0.247218	0.84031		Aff2	635.264	-0.174148	0.127369	-1.36727	0.17154	0.999957		Aff2	1482.13	-0.291512	0.163223	-1.78597	0.0741043	0.96253		Aff2	318.724	-0.265633	0.177619	-1.49552	0.134778	0.957887		Aff2	1295.73	0.0177561	0.127432	0.139338	0.889183	0.993408		Aff2	463.631	0.0223946	0.174504	0.128332	0.897886	0.999981		Aff2	312.769	0.0163603	0.225927	0.0724141	0.942272	0.999997		Aff2	968.621	-0.0289652	0.135293	-0.214093	0.830474	0.999256		Aff2	199.571	-0.0700177	0.209709	-0.333881	0.73847	NA		Aff2	436.42	0.0431175	0.0947115	0.455251	0.648929	0.999989
Aff3	189.393	0.632611	0.319606	1.97935	0.0477771	NA		Aff3	93.5075	-0.18365	0.337225	-0.544592	0.586034	NA		Aff3	109.431	0.15153	0.362376	0.418158	0.675832	0.999957		Aff3	375.521	-0.0618094	0.29801	-0.207407	0.835692	0.999801		Aff3	130.184	-0.337253	0.416841	-0.809067	0.418477	0.999985		Aff3	728.479	0.907176	1.6069	0.564552	0.572378	0.990678		Aff3	117.804	-0.929076	0.478908	-1.93999	0.0523809	0.980161		Aff3	141.446	0.708589	0.45386	1.56125	0.118465	0.999997		Aff3	190.109	0.405035	0.284602	1.42316	0.154689	0.999256		Aff3	178.815	0.905406	0.32376	2.79654	0.00516535	NA		Aff3	209.321	-0.291425	0.204784	-1.42308	0.154712	0.999989
Aff4	5886.1	0.153345	0.0474016	3.23501	0.0012164	0.0300908		Aff4	4481.48	-0.0486299	0.0679477	-0.715695	0.47418	0.976212		Aff4	5881.16	-0.142557	0.0973561	-1.46429	0.143115	0.999957		Aff4	8255.16	-0.116659	0.0965359	-1.20845	0.226873	0.999801		Aff4	5458.06	-0.0651915	0.10545	-0.618221	0.53643	0.999985		Aff4	10595.9	-0.134706	0.0689224	-1.95446	0.0506464	0.634321		Aff4	5226.41	-0.0568048	0.0905362	-0.627427	0.53038	0.999981		Aff4	4326.2	0.0820944	0.0901772	0.910368	0.362629	0.999997		Aff4	8994.47	0.0276121	0.0528657	0.522308	0.601456	0.999256		Aff4	9088.81	-0.0411992	0.0511026	-0.806205	0.420124	0.861024		Aff4	5895.77	0.113252	0.038961	2.90681	0.00365135	0.803758
Afg3l1	455.275	0.0812595	0.100843	0.805802	0.420357	0.786619		Afg3l1	368.94	-0.0680239	0.145535	-0.467404	0.640211	0.993553		Afg3l1	431.202	0.137364	0.148977	0.92205	0.356502	0.999957		Afg3l1	1237.02	-2.06081e-05	0.176899	-0.000116496	0.999907	0.999997		Afg3l1	433.878	-0.23582	0.124758	-1.89022	0.0587279	0.78432		Afg3l1	1335.02	0.0179695	0.174725	0.102844	0.918086	0.993408		Afg3l1	409.2	0.0281903	0.108737	0.259251	0.795442	0.999981		Afg3l1	330.539	-0.197036	0.158797	-1.2408	0.214679	0.999997		Afg3l1	861.109	0.042649	0.0902177	0.472735	0.636403	0.999256		Afg3l1	1404.82	-0.0257739	0.0780915	-0.330047	0.741365	NA		Afg3l1	532.419	0.0605364	0.101878	0.594207	0.552374	0.999989
Afg3l2	1282.77	-0.0248438	0.0740469	-0.335515	0.737237	0.929714		Afg3l2	868.789	-0.0335256	0.0923	-0.363224	0.716438	0.99728		Afg3l2	1181.33	-0.0191674	0.0874138	-0.219271	0.826439	0.999957		Afg3l2	3461.86	-0.101828	0.120273	-0.846645	0.397193	0.999801		Afg3l2	1407.51	0.0277125	0.0673831	0.411268	0.680876	0.999985		Afg3l2	3539.95	-0.0746359	0.0737275	-1.01232	0.311385	0.972691		Afg3l2	1305.63	-0.0875615	0.0897439	-0.975682	0.329222	0.999981		Afg3l2	1029.39	0.00143685	0.0805299	0.0178425	0.985764	0.999997		Afg3l2	2587.51	0.0110414	0.0617603	0.178778	0.858112	0.999256		Afg3l2	2428.79	-0.0500285	0.0565559	-0.884586	0.37638	0.844346		Afg3l2	1753.29	0.000512072	0.0552028	0.00927619	0.992599	0.999989
Afm	0.391118	-1.71658	3.13309	-0.547885	0.583771	NA		Afm	0.328241	-0.203141	3.24397	-0.0626211	0.950068	NA		Afm	1.10236	-1.43113	2.18828	-0.653999	0.513112	0.999957		Afm	4.70661	-0.963103	2.28385	-0.421702	0.673242	NA		Afm	0.0582584	0.418451	3.16203	0.132336	0.894718	NA		Afm	3.48301	-0.135639	3.15399	-0.0430054	0.965697	NA		Afm	0.22256	-1.38987	3.16021	-0.439803	0.66008	NA		Afm	0.713765	-0.793439	3.32056	-0.238947	0.811147	0.999997		Afm	3.89943	2.22728	1.21454	1.83385	0.0666765	NA		Afm	0.569663	0.284401	3.13173	0.0908129	0.927641	NA		Afm	0.229038	1.37414	3.11866	0.440618	0.65949	0.999989
Afmid	29.1694	0.345139	0.396451	0.870572	0.383988	NA		Afmid	40.5064	-0.147289	0.471382	-0.312462	0.754689	NA		Afmid	120.484	0.0802738	0.263071	0.305141	0.760259	0.999957		Afmid	181.456	0.307738	0.415821	0.740074	0.459255	0.999801		Afmid	42.164	-0.396799	0.389938	-1.0176	0.30887	0.999985		Afmid	264.194	-0.0436143	0.25884	-0.168499	0.866191	0.993408		Afmid	86.4632	-0.376792	0.238903	-1.57717	0.114755	0.999981		Afmid	53.1321	-0.385628	0.352602	-1.09366	0.274102	0.999997		Afmid	155.437	0.0277845	0.241326	0.115133	0.90834	0.999256		Afmid	66.3944	-0.38099	0.350251	-1.08776	0.276701	NA		Afmid	64.8117	-0.161185	0.281181	-0.573243	0.56648	0.999989
Afp	0.162277	-0.498253	3.15417	-0.157966	0.874483	NA		Afp	0.226262	0.294665	3.26508	0.0902475	0.928091	NA		Afp	0.320714	1.19744	3.29733	0.363154	0.71649	NA		Afp	2.38616	-0.87649	3.52483	-0.248662	0.803622	NA		Afp	0.452836	1.62217	3.13642	0.517204	0.605014	0.999985		Afp	1.79052	2.22252	3.40218	0.653262	0.513587	NA		Afp	0.365212	1.05092	3.13892	0.334803	0.737774	0.999981		Afp	0.382199	0.53478	3.45302	0.154873	0.876921	0.999997		Afp	1.17538	0.868467	2.45861	0.353235	0.723912	NA		Afp	0.863374	-0.125067	2.88009	-0.0434247	0.965363	NA		Afp	0.350906	0.555679	3.12547	0.177791	0.858887	0.999989
Aftph	1951.52	0.148199	0.0835882	1.77297	0.0762345	0.365332		Aftph	1236.36	-0.0152248	0.0929041	-0.163876	0.869829	0.999481		Aftph	1264.99	-0.0359828	0.0847712	-0.424469	0.671224	0.999957		Aftph	2824.06	0.1036	0.12893	0.803532	0.421667	0.999801		Aftph	1697.49	0.048954	0.0884885	0.553224	0.58011	0.999985		Aftph	3083.65	0.199958	0.10082	1.98332	0.047332	0.618281		Aftph	1392.87	-0.0482785	0.0791167	-0.61022	0.541716	0.999981		Aftph	1200.2	-0.0334566	0.0732409	-0.456803	0.647813	0.999997		Aftph	2682.78	0.0159862	0.0624052	0.256168	0.797821	0.999256		Aftph	3557.21	-0.0622057	0.0513995	-1.21024	0.226187	0.738948		Aftph	1891.84	0.00189397	0.0538886	0.0351459	0.971963	0.999989
Aga	69.4298	0.280322	0.249534	1.12338	0.261275	NA		Aga	41.0446	-0.0261986	0.40243	-0.065101	0.948094	NA		Aga	79.5235	-0.308464	0.301987	-1.02145	0.307043	0.999957		Aga	292.257	0.0532925	0.332116	0.160463	0.872516	0.999801		Aga	68.744	0.423558	0.262017	1.61652	0.105981	0.910694		Aga	198.068	-0.814955	0.383677	-2.12406	0.0336647	0.547638		Aga	94.2147	0.0633214	0.198063	0.319703	0.749194	0.999981		Aga	41.9782	0.288118	0.335463	0.858866	0.390414	0.999997		Aga	206.412	-0.0856351	0.174035	-0.492056	0.62268	0.999256		Aga	185.471	-0.0415939	0.190727	-0.218081	0.827366	NA		Aga	64.7941	0.143557	0.243461	0.589653	0.555424	0.999989
Agap1	3050.54	-0.0386398	0.0499022	-0.774312	0.438747	0.795928		Agap1	2297.55	0.0642819	0.0679926	0.945424	0.344442	0.922499		Agap1	2999.4	-0.134388	0.0737012	-1.82342	0.0682395	0.927064		Agap1	7869.8	0.0970666	0.101999	0.951643	0.341278	0.999801		Agap1	2547.91	-0.035352	0.0908465	-0.38914	0.697173	0.999985		Agap1	8713.87	-0.0315637	0.0786594	-0.40127	0.688221	0.993408		Agap1	3814.45	-0.0712515	0.0856777	-0.831623	0.405622	0.999981		Agap1	1728.91	0.0605853	0.0829095	0.73074	0.464938	0.999997		Agap1	6645.49	0.0408736	0.0462239	0.884252	0.37656	0.999256		Agap1	6925.37	-0.0930228	0.0492835	-1.8875	0.0590927	0.467961		Agap1	3662.28	-0.0395057	0.0451432	-0.87512	0.381509	0.999989
Agap2	25419.3	-0.248809	0.0532085	-4.67612	2.92354e-06	0.00042775		Agap2	8733.31	-0.0954226	0.0564886	-1.68924	0.091174	0.546714		Agap2	3838.55	0.160465	0.104082	1.54172	0.123142	0.999957		Agap2	2910.83	-0.0566065	0.128803	-0.43948	0.660314	0.999801		Agap2	23726.1	-0.192001	0.103969	-1.84672	0.0647881	0.804519		Agap2	6247.5	-0.289757	0.168849	-1.71607	0.086149	0.747527		Agap2	5149.92	-0.232597	0.0926449	-2.51063	0.0120517	0.679233		Agap2	12704.2	0.00136589	0.118262	0.0115497	0.990785	0.999997		Agap2	3532.32	-0.0290277	0.0632241	-0.459125	0.646145	0.999256		Agap2	34214.2	-0.0844179	0.0355217	-2.37652	0.0174769	0.273591		Agap2	22671.2	-0.0464081	0.0381062	-1.21786	0.223276	0.999989
Agap3	500.053	-0.134145	0.132497	-1.01244	0.31133	0.708978		Agap3	208.703	-0.220135	0.20264	-1.08634	0.27733	0.873102		Agap3	230.763	0.263385	0.178411	1.47628	0.139868	0.999957		Agap3	1010.89	-0.0227363	0.201036	-0.113096	0.909955	0.999801		Agap3	613.101	-0.0828275	0.1205	-0.687365	0.491853	0.999985		Agap3	1011.24	-0.481314	0.212823	-2.26157	0.0237241	0.500685		Agap3	296.191	-0.291859	0.232544	-1.25507	0.209455	0.999981		Agap3	297.224	0.170663	0.158223	1.07862	0.280755	0.999997		Agap3	440.349	0.26321	0.189925	1.38586	0.16579	0.999256		Agap3	648.183	0.185894	0.115021	1.61618	0.106056	NA		Agap3	568.374	-0.198545	0.103928	-1.91042	0.0560794	0.999989
Agbl1	7.66807	-0.320556	0.720241	-0.445068	0.65627	NA		Agbl1	4.68132	0.268744	1.11613	0.240783	0.809724	NA		Agbl1	3.46272	-0.784687	1.31114	-0.598478	0.549521	0.999957		Agbl1	9.09139	-0.042311	1.61697	-0.0261669	0.979124	NA		Agbl1	7.85205	0.563674	0.71451	0.788896	0.430173	0.999985		Agbl1	29.425	-0.739429	1.24366	-0.594561	0.552137	0.988795		Agbl1	4.21325	-0.64243	0.949504	-0.676595	0.498663	0.999981		Agbl1	3.93215	-1.14551	0.993055	-1.15353	0.248695	0.999997		Agbl1	13.8343	-0.528765	0.672629	-0.786117	0.431799	0.999256		Agbl1	5.79347	0.260355	0.976195	0.266704	0.789697	NA		Agbl1	13.3725	0.069698	0.588179	0.118498	0.905673	0.999989
Agbl2	74.762	0.249037	0.252624	0.9858	0.324231	NA		Agbl2	92.6385	-0.367453	0.309837	-1.18596	0.235639	NA		Agbl2	20.3463	0.563525	0.623914	0.90321	0.366415	0.999957		Agbl2	73.5504	0.191451	0.644721	0.296952	0.766503	0.999801		Agbl2	32.163	-0.0116168	0.355658	-0.0326629	0.973943	0.999985		Agbl2	96.3974	-0.294518	0.645599	-0.456194	0.648251	0.993275		Agbl2	48.6251	-0.109	0.339053	-0.321484	0.747844	0.999981		Agbl2	23.6815	0.0434565	0.545862	0.0796109	0.936547	0.999997		Agbl2	38.8951	0.462607	0.41852	1.10534	0.269012	0.999256		Agbl2	188.656	0.113315	0.199031	0.569333	0.56913	NA		Agbl2	19.3717	0.332415	0.470104	0.70711	0.479498	0.999989
Agbl3	139.465	0.116058	0.180718	0.642204	0.520741	NA		Agbl3	109.838	-0.00673167	0.254726	-0.0264272	0.978917	NA		Agbl3	180.69	-0.065705	0.204778	-0.32086	0.748317	0.999957		Agbl3	304.635	-0.0205825	0.333141	-0.0617832	0.950735	0.999801		Agbl3	154.691	-0.0135146	0.182895	-0.0738931	0.941095	0.999985		Agbl3	370.081	-0.0537561	0.254033	-0.211611	0.83241	0.993408		Agbl3	181.213	-0.199037	0.155267	-1.2819	0.199878	0.999981		Agbl3	124.02	-0.184516	0.217351	-0.84893	0.39592	0.999997		Agbl3	367.587	-0.162778	0.141165	-1.1531	0.248869	0.999256		Agbl3	309.678	-0.0316148	0.149064	-0.212089	0.832038	NA		Agbl3	156.722	-0.0259415	0.156571	-0.165685	0.868405	0.999989
Agbl4	86.2658	-0.133031	0.215513	-0.617277	0.537052	NA		Agbl4	104.798	-0.481641	0.260402	-1.8496	0.0643706	NA		Agbl4	239.148	-0.0245421	0.179822	-0.13648	0.891442	0.999957		Agbl4	388.152	-0.401664	0.298188	-1.34701	0.177976	0.999801		Agbl4	162.343	-0.520235	0.157301	-3.30725	0.000942166	0.0997901		Agbl4	646.121	-0.478023	0.203336	-2.3509	0.0187279	0.450298		Agbl4	229.255	0.0126675	0.136101	0.0930738	0.925845	0.999981		Agbl4	190.534	0.0491752	0.286723	0.171508	0.863825	0.999997		Agbl4	465.518	-0.00683586	0.120649	-0.0566592	0.954817	0.999256		Agbl4	156.294	0.102595	0.199101	0.515292	0.606349	NA		Agbl4	412.598	-0.0724796	0.106946	-0.67772	0.497949	0.999989
Agbl5	64.8105	0.504339	0.440881	1.14393	0.252651	NA		Agbl5	61.5318	0.25022	0.47592	0.525761	0.599054	NA		Agbl5	89.2724	-0.466504	0.424027	-1.10018	0.271256	0.999957		Agbl5	188.415	0.300658	0.438797	0.685187	0.493226	0.999801		Agbl5	64.4814	0.723604	0.449614	1.60939	0.107532	0.916197		Agbl5	200.164	0.57919	0.34495	1.67906	0.0931413	0.767997		Agbl5	136.321	0.0420037	0.24404	0.172118	0.863345	0.999981		Agbl5	29.9133	-0.904032	0.461854	-1.9574	0.0503006	0.999997		Agbl5	183.036	-0.396757	0.222685	-1.7817	0.0747983	0.939748		Agbl5	235.774	0.0785645	0.198406	0.395979	0.69212	NA		Agbl5	68.8749	-0.181931	0.346153	-0.525579	0.599181	0.999989
Ager	8.87476	-0.42259	0.667753	-0.632853	0.526829	NA		Ager	6.54692	-0.0720142	0.929047	-0.0775141	0.938215	NA		Ager	7.68511	-0.0508823	0.938471	-0.0542183	0.956761	0.999957		Ager	14.7661	0.0522546	1.32313	0.0394933	0.968497	0.999801		Ager	7.59634	-0.518452	0.692116	-0.749082	0.453808	0.999985		Ager	12.8454	0.168065	1.20694	0.139249	0.889253	0.993408		Ager	9.78957	-0.24177	0.611761	-0.395204	0.692692	0.999981		Ager	4.07599	0.0216092	1.008	0.0214377	0.982896	0.999997		Ager	9.90172	-0.0836935	0.770381	-0.108639	0.913489	0.999256		Ager	27.393	-0.103442	0.471753	-0.219271	0.826439	NA		Ager	5.10388	-0.283434	0.818733	-0.346187	0.729202	0.999989
Agfg1	2136.58	0.0116395	0.0566323	0.205527	0.83716	0.962422		Agfg1	1142.45	-0.0548529	0.0970919	-0.564958	0.572102	0.993553		Agfg1	1341.01	-0.029109	0.0985645	-0.29533	0.767742	0.999957		Agfg1	3484.47	-0.00945225	0.123134	-0.0767637	0.938812	0.999801		Agfg1	2260.12	-0.062372	0.0828152	-0.753147	0.451362	0.999985		Agfg1	3810.78	0.0623499	0.0829201	0.751928	0.452094	0.988795		Agfg1	2385.19	-0.195227	0.0800932	-2.43749	0.0147895	0.732253		Agfg1	1546.38	-0.0583787	0.0632123	-0.923533	0.355729	0.999997		Agfg1	3407.14	-0.0260932	0.0627841	-0.415601	0.677702	0.999256		Agfg1	2601.01	-0.0553551	0.0631706	-0.876281	0.380878	0.844956		Agfg1	2726.8	0.0378682	0.0431654	0.877281	0.380334	0.999989
Agfg2	1346.35	-0.0322931	0.0683524	-0.472449	0.636606	0.8888		Agfg2	630.966	-0.000288508	0.116375	-0.00247913	0.998022	0.999963		Agfg2	430.27	-0.0376899	0.147376	-0.25574	0.798151	0.999957		Agfg2	1655.98	-0.161333	0.156376	-1.0317	0.302212	0.999801		Agfg2	1263.25	0.03166	0.0783812	0.403923	0.686269	0.999985		Agfg2	1837	-0.201629	0.122467	-1.6464	0.0996808	0.784558		Agfg2	558.791	-0.0451766	0.110574	-0.408566	0.682858	0.999981		Agfg2	594.08	0.0978595	0.141359	0.692277	0.488763	0.999997		Agfg2	1125.75	0.0265306	0.0802839	0.330459	0.741053	0.999256		Agfg2	878.413	-0.102847	0.0886754	-1.15981	0.246127	NA		Agfg2	866.439	-0.110242	0.0769396	-1.43283	0.151905	0.999989
Aggf1	1105.49	0.00774769	0.0727446	0.106505	0.915181	0.98095		Aggf1	606.026	0.138487	0.108977	1.2708	0.203801	0.776517		Aggf1	703.877	0.0980711	0.106346	0.922186	0.356431	0.999957		Aggf1	2442.37	0.0200236	0.134841	0.148497	0.88195	0.999801		Aggf1	1085.78	0.0398509	0.0721135	0.552613	0.580528	0.999985		Aggf1	2281.89	-0.0305984	0.101636	-0.30106	0.763369	0.993408		Aggf1	978.129	-0.0530253	0.0839325	-0.631761	0.527543	0.999981		Aggf1	720	-0.0117602	0.0992047	-0.118545	0.905636	0.999997		Aggf1	1932.99	0.00864453	0.0691628	0.124988	0.900533	0.999256		Aggf1	2472.93	0.0371632	0.0595473	0.624095	0.532565	0.897232		Aggf1	1270.82	0.0211747	0.0632493	0.334781	0.73779	0.999989
Agk	623.057	0.0246714	0.0869411	0.283771	0.776586	0.947378		Agk	391.085	-0.127453	0.130318	-0.978014	0.328067	0.912825		Agk	419.076	0.0489158	0.132152	0.370149	0.711271	0.999957		Agk	1202.99	0.00857488	0.17698	0.0484511	0.961357	0.999801		Agk	666.016	0.1691	0.0872242	1.93868	0.0525403	0.760668		Agk	1309.35	0.0177747	0.123928	0.143427	0.885953	0.993408		Agk	538.183	-0.0336571	0.0996736	-0.337673	0.735609	0.999981		Agk	428.293	0.13007	0.109923	1.18328	0.236698	0.999997		Agk	1265.85	-0.0515768	0.0926505	-0.556681	0.577745	0.999256		Agk	867.063	-0.0355518	0.0911423	-0.39007	0.696485	NA		Agk	672.09	0.0438303	0.0776788	0.56425	0.572584	0.999989
Agl	1001.42	-0.110657	0.08803	-1.25704	0.208739	0.602221		Agl	647.283	0.0193737	0.109048	0.177662	0.858988	0.999481		Agl	1010.17	0.0733088	0.0890675	0.82307	0.410468	0.999957		Agl	3914.59	-0.056654	0.122838	-0.461208	0.644649	0.999801		Agl	1040.4	-0.103569	0.092182	-1.12353	0.261213	0.999985		Agl	3455.68	-0.107962	0.0882367	-1.22354	0.221124	0.926993		Agl	1077.01	-0.0387104	0.0932784	-0.414999	0.678143	0.999981		Agl	679.136	0.01234	0.0918502	0.134349	0.893127	0.999997		Agl	2707.45	0.0687235	0.0758607	0.905917	0.36498	0.999256		Agl	1371.9	0.0776101	0.0846347	0.917001	0.359142	NA		Agl	936.507	-0.0520191	0.0726245	-0.716274	0.473822	0.999989
Agmat	3.25674	-0.643411	1.02828	-0.625718	0.5315	NA		Agmat	4.77812	0.31136	1.30837	0.237975	0.811901	NA		Agmat	3.3971	1.51819	1.91312	0.793564	0.427449	0.999957		Agmat	104.039	0.00116336	0.553421	0.00210213	0.998323	0.999801		Agmat	1.73915	0.163128	1.75277	0.0930683	0.925849	0.999985		Agmat	27.8114	-0.247033	0.719567	-0.343307	0.731367	0.993408		Agmat	3.20159	0.79503	1.48612	0.534971	0.59267	0.999981		Agmat	3.26419	-1.42421	1.59767	-0.891427	0.3727	0.999997		Agmat	27.3901	-0.173608	0.565809	-0.306831	0.758972	0.999256		Agmat	6.81858	0.214489	0.94234	0.227613	0.819947	NA		Agmat	5.66994	0.242123	0.870374	0.278182	0.780872	0.999989
Agmo	141.223	-0.124018	0.163753	-0.757347	0.448842	NA		Agmo	55.9583	0.064683	0.329165	0.196507	0.844214	NA		Agmo	68.382	0.291354	0.312305	0.932915	0.350864	0.999957		Agmo	220.49	0.38568	0.380354	1.014	0.310582	0.999801		Agmo	106.605	0.0940145	0.209006	0.449817	0.652843	0.999985		Agmo	178.423	-0.141235	0.312992	-0.451242	0.651815	0.993275		Agmo	79.2592	-0.0598004	0.268943	-0.222354	0.824039	0.999981		Agmo	46.7832	-0.314613	0.30657	-1.02623	0.304781	0.999997		Agmo	207.743	-0.0282811	0.203136	-0.139223	0.889274	0.999256		Agmo	368.02	0.163485	0.137398	1.18987	0.234099	NA		Agmo	103.321	0.12794	0.190077	0.673095	0.500887	0.999989
Ago1	1365.42	0.0530985	0.0771614	0.688148	0.491359	0.827808		Ago1	710.867	-0.0772094	0.110605	-0.698065	0.485136	0.976935		Ago1	886.571	-0.113448	0.120524	-0.941291	0.346556	0.999957		Ago1	1995.22	0.0452659	0.165963	0.272746	0.785048	0.999801		Ago1	1149.86	-0.201625	0.152859	-1.31903	0.187159	0.999985		Ago1	2169.29	0.0800958	0.112153	0.714164	0.475126	0.988795		Ago1	710.196	-0.211418	0.192858	-1.09624	0.272975	0.999981		Ago1	598.308	0.184485	0.116292	1.58639	0.11265	0.999997		Ago1	1283.1	0.0942386	0.148527	0.634487	0.525763	0.999256		Ago1	1818.76	-0.161854	0.0701988	-2.30565	0.0211302	NA		Ago1	1067.6	0.0128644	0.104967	0.122557	0.902458	0.999989
Ago2	2848.98	-0.00756362	0.0507001	-0.149184	0.881409	0.970474		Ago2	2661.53	-0.180002	0.0699044	-2.57498	0.0100246	0.150816		Ago2	3084.96	-0.0472082	0.0925594	-0.510031	0.61003	0.999957		Ago2	4915.44	-0.0706314	0.112778	-0.626287	0.531127	0.999801		Ago2	2968.87	-0.174315	0.0817659	-2.13189	0.0330162	0.656756		Ago2	6401.07	-0.170013	0.087047	-1.95312	0.0508051	0.634321		Ago2	3184.51	-0.051972	0.106685	-0.487151	0.626151	0.999981		Ago2	2331.03	0.13992	0.071301	1.96238	0.0497184	0.999997		Ago2	4649.64	0.0731441	0.0557676	1.31159	0.189659	0.999256		Ago2	5114.07	0.0390148	0.0785955	0.496399	0.619613	0.932765		Ago2	3313.77	0.0608736	0.0479587	1.26929	0.204337	0.999989
Ago3	1304.54	0.209626	0.0809843	2.58848	0.0096401	0.110761		Ago3	1198.78	-0.0381964	0.0989764	-0.385914	0.699561	0.996508		Ago3	1435.45	0.0212096	0.0926528	0.228915	0.818935	0.999957		Ago3	2774.78	0.179396	0.129555	1.38471	0.16614	0.999801		Ago3	1385.27	-0.162082	0.113329	-1.4302	0.152661	0.97237		Ago3	2964.95	-0.0339039	0.132302	-0.256261	0.797749	0.993408		Ago3	1221.48	0.178028	0.117913	1.50983	0.131087	0.999981		Ago3	1114.5	0.0161506	0.0939814	0.171849	0.863556	0.999997		Ago3	2887.41	0.0758938	0.0882917	0.85958	0.390021	0.999256		Ago3	2192.33	0.149278	0.0969729	1.53938	0.123712	0.616596		Ago3	1621.4	0.157566	0.0904962	1.74113	0.0816608	0.999989
Ago4	330.389	0.0915619	0.148918	0.614846	0.538656	0.848726		Ago4	231.641	0.0983937	0.19526	0.503911	0.614324	0.993553		Ago4	244.842	0.0307421	0.167843	0.18316	0.854672	0.999957		Ago4	511.988	-0.0927005	0.257569	-0.359905	0.718918	0.999801		Ago4	316.709	0.210519	0.160148	1.31452	0.18867	0.999985		Ago4	594.483	-0.153671	0.185401	-0.828854	0.407187	0.988795		Ago4	292.864	-0.252731	0.13337	-1.89497	0.058097	0.999981		Ago4	240.569	0.15583	0.181219	0.859898	0.389845	0.999997		Ago4	458.377	0.190955	0.12651	1.50941	0.131194	0.999256		Ago4	857.184	0.0736721	0.0925715	0.79584	0.426125	NA		Ago4	313.978	0.154897	0.135958	1.13929	0.254581	0.999989
Agpat1	2204.52	-0.113198	0.0531807	-2.12855	0.0332918	0.232059		Agpat1	1322.11	-0.0143495	0.0866967	-0.165514	0.86854	0.999481		Agpat1	1475.32	0.0449786	0.0791961	0.56794	0.570076	0.999957		Agpat1	3689.72	-0.0896146	0.118177	-0.758312	0.448264	0.999801		Agpat1	2454.02	-0.0586553	0.0687465	-0.85321	0.393543	0.999985		Agpat1	4938.91	0.0504899	0.0679728	0.742795	0.457606	0.988795		Agpat1	1951.95	-0.0182	0.0779289	-0.233547	0.815337	0.999981		Agpat1	1521.34	0.0150305	0.0762661	0.19708	0.843765	0.999997		Agpat1	3052.75	0.0626698	0.064521	0.971308	0.331395	0.999256		Agpat1	3612.77	-0.00560482	0.0514793	-0.108875	0.913302	0.985805		Agpat1	2718.49	-0.0422064	0.0469159	-0.899618	0.368323	0.999989
Agpat2	20.1228	-0.308571	0.489712	-0.630107	0.528625	NA		Agpat2	8.57778	0.452263	0.82535	0.547965	0.583716	NA		Agpat2	19.1063	0.145029	0.569285	0.254757	0.798911	0.999957		Agpat2	51.4743	0.652118	0.757121	0.861313	0.389066	0.999801		Agpat2	22.3167	-0.211605	0.41574	-0.508984	0.610764	0.999985		Agpat2	47.9332	-0.149247	0.591292	-0.252408	0.800726	0.993408		Agpat2	24.793	0.153787	0.388872	0.395468	0.692497	0.999981		Agpat2	11.5954	0.457023	0.608724	0.750788	0.45278	0.999997		Agpat2	31.971	-0.319374	0.483607	-0.660401	0.508997	0.999256		Agpat2	35.0325	-0.0934499	0.418682	-0.2232	0.82338	NA		Agpat2	12.0898	-0.18755	0.540297	-0.347123	0.728499	0.999989
Agpat3	5180.35	-0.140465	0.0517219	-2.71577	0.00661215	0.0888578		Agpat3	2789.11	-0.0990194	0.0642044	-1.54225	0.123012	0.627655		Agpat3	3845.51	0.0311221	0.0589236	0.528178	0.597376	0.999957		Agpat3	14055.3	0.102354	0.0990808	1.03304	0.301585	0.999801		Agpat3	5149.19	-0.129271	0.0724501	-1.78427	0.0743792	0.83291		Agpat3	12577.7	-0.0531747	0.0851571	-0.624432	0.532344	0.988795		Agpat3	4441.61	-0.152611	0.0974888	-1.56542	0.117484	0.999981		Agpat3	3056.46	0.076409	0.0794072	0.962243	0.335928	0.999997		Agpat3	9637.85	-0.024524	0.0524659	-0.467428	0.640194	0.999256		Agpat3	10834.1	-0.0737955	0.0411243	-1.79445	0.0727412	0.496198		Agpat3	5322.74	-0.0531558	0.0591878	-0.898087	0.369139	0.999989
Agpat4	874.895	0.11055	0.08507	1.29952	0.193766	0.584734		Agpat4	581.788	0.0991271	0.138964	0.713329	0.475642	0.976212		Agpat4	730.343	-0.0287218	0.110375	-0.260219	0.794694	0.999957		Agpat4	2062.73	0.223746	0.143635	1.55774	0.119294	0.999801		Agpat4	889.377	0.049531	0.0888911	0.55721	0.577384	0.999985		Agpat4	2537.9	0.0742852	0.0922232	0.805494	0.420535	0.988795		Agpat4	953.672	0.157548	0.101783	1.54789	0.12165	0.999981		Agpat4	565.811	-0.0416027	0.108825	-0.382289	0.702247	0.999997		Agpat4	2438.5	-0.0774545	0.0842969	-0.91883	0.358185	0.999256		Agpat4	1183.63	-0.00389786	0.0879428	-0.0443226	0.964647	NA		Agpat4	1252.4	0.0495369	0.0716703	0.691178	0.489454	0.999989
Agpat5	999.277	-0.0164707	0.0672096	-0.245065	0.806406	0.952205		Agpat5	655.76	0.0270414	0.107799	0.25085	0.80193	0.999481		Agpat5	919.679	-0.021338	0.0969461	-0.220102	0.825792	0.999957		Agpat5	3048.95	0.0746633	0.125582	0.594537	0.552153	0.999801		Agpat5	1010.13	0.0657872	0.0779577	0.843883	0.398735	0.999985		Agpat5	2912.51	0.018791	0.0757534	0.248054	0.804092	0.993408		Agpat5	1165.39	-0.0217057	0.0798594	-0.271799	0.785776	0.999981		Agpat5	609.133	-0.0352201	0.0910133	-0.386977	0.698773	0.999997		Agpat5	2606.23	-0.0572377	0.0650084	-0.880466	0.378607	0.999256		Agpat5	2622.26	0.064788	0.0545491	1.1877	0.234951	0.745022		Agpat5	1058	0.0828517	0.0659808	1.25569	0.209227	0.999989
Agpat6	1301.29	-0.0340968	0.0619075	-0.550771	0.581791	0.864956		Agpat6	812.731	-0.0224817	0.0992513	-0.226513	0.820802	0.999481		Agpat6	1017.16	-0.0310065	0.101795	-0.304597	0.760673	0.999957		Agpat6	3117.61	-0.0641159	0.124508	-0.514953	0.606586	0.999801		Agpat6	1344.03	0.000789494	0.0701038	0.0112618	0.991015	0.999985		Agpat6	3036.29	-0.0721269	0.0802533	-0.898741	0.368791	0.981301		Agpat6	1289.09	0.0920763	0.0917048	1.00405	0.315354	0.999981		Agpat6	959.992	-0.0637096	0.0928428	-0.68621	0.492581	0.999997		Agpat6	2221.8	0.0356922	0.0655493	0.54451	0.586091	0.999256		Agpat6	2890.01	0.0167628	0.058382	0.287122	0.774019	0.967174		Agpat6	1745.64	-0.0275923	0.0580728	-0.475133	0.634692	0.999989
Agpat9	26.0282	-0.366158	0.400348	-0.914601	0.360401	NA		Agpat9	70.9536	0.331967	0.324907	1.02173	0.30691	NA		Agpat9	95.1149	0.263786	0.294085	0.896972	0.369734	0.999957		Agpat9	545.538	0.198654	0.264868	0.750012	0.453247	0.999801		Agpat9	41.4823	0.047959	0.374181	0.128171	0.898014	0.999985		Agpat9	485.375	-0.197278	0.242374	-0.813939	0.41568	0.988795		Agpat9	74.7556	-0.146201	0.31902	-0.458283	0.646749	0.999981		Agpat9	45.5507	0.726823	0.328034	2.2157	0.0267124	0.999997		Agpat9	315.874	-0.0128291	0.150977	-0.0849738	0.932282	0.999256		Agpat9	89.8076	0.140227	0.274695	0.510483	0.609713	NA		Agpat9	66.2953	0.198179	0.250726	0.790418	0.429284	0.999989
Agps	879.805	0.165742	0.11962	1.38557	0.165878	0.542156		Agps	629.762	-0.0977758	0.104993	-0.931259	0.35172	0.927126		Agps	639.049	-0.0206913	0.152305	-0.135854	0.891936	0.999957		Agps	1586.59	0.152372	0.164855	0.924275	0.355343	0.999801		Agps	884.112	0.0690016	0.125807	0.548472	0.583368	0.999985		Agps	1545.82	0.135199	0.148856	0.908258	0.363742	0.979971		Agps	769.122	-0.214921	0.126351	-1.70099	0.0889452	0.999981		Agps	664.414	0.00815874	0.123989	0.0658021	0.947535	0.999997		Agps	1648.62	-0.219647	0.0899731	-2.44126	0.0146362	0.548856		Agps	1537.97	-0.121173	0.104651	-1.15788	0.246913	NA		Agps	1088.1	0.043326	0.0685848	0.631713	0.527574	0.999989
Agr2	0.0656782	-0.259689	3.15896	-0.082207	0.934482	NA		Agr2	0	NA	NA	NA	NA	NA		Agr2	0	NA	NA	NA	NA	NA		Agr2	0	NA	NA	NA	NA	NA		Agr2	0	NA	NA	NA	NA	NA		Agr2	0	NA	NA	NA	NA	NA		Agr2	0.0825901	-0.500301	3.17073	-0.157788	0.874624	NA		Agr2	0	NA	NA	NA	NA	NA		Agr2	0	NA	NA	NA	NA	NA		Agr2	2.20856	-0.410194	2.02899	-0.202167	0.839787	NA		Agr2	0.0718686	-0.498054	3.14379	-0.158425	0.874122	NA
Agr3	0	NA	NA	NA	NA	NA		Agr3	0	NA	NA	NA	NA	NA		Agr3	0	NA	NA	NA	NA	NA		Agr3	5.52531	0.843366	2.05049	0.4113	0.680853	NA		Agr3	0	NA	NA	NA	NA	NA		Agr3	0.187146	-0.956307	3.43168	-0.27867	0.780498	NA		Agr3	0	NA	NA	NA	NA	NA		Agr3	0	NA	NA	NA	NA	NA		Agr3	0.193025	1.01912	3.18622	0.319851	0.749081	NA		Agr3	37.7505	0.0812226	0.455862	0.178173	0.858587	NA		Agr3	0	NA	NA	NA	NA	NA
Agrn	3362.08	-0.0800979	0.0528167	-1.51653	0.129386	0.483661		Agrn	2436.74	-0.0231147	0.0716632	-0.322546	0.747039	0.999481		Agrn	2900.8	-0.0674324	0.0799472	-0.843461	0.398971	0.999957		Agrn	5791.72	-0.0594968	0.108131	-0.550227	0.582164	0.999801		Agrn	3817.48	0.0171153	0.103628	0.165161	0.868817	0.999985		Agrn	7171.74	-0.0508045	0.0728924	-0.69698	0.485816	0.988795		Agrn	3121.07	-0.0253286	0.094036	-0.26935	0.78766	0.999981		Agrn	2573.46	0.131359	0.084408	1.55624	0.119652	0.999997		Agrn	4732.21	0.134514	0.0667747	2.01444	0.0439635	0.834987		Agrn	5848.51	0.0348686	0.0640064	0.544768	0.585913	0.918896		Agrn	3819.35	0.105142	0.0691053	1.52148	0.12814	0.999989
Agrp	5.02914	-0.300585	0.910992	-0.329953	0.741435	NA		Agrp	1.98286	-1.95962	2.1003	-0.933019	0.35081	NA		Agrp	4.04075	0.672016	1.14816	0.585299	0.558346	0.999957		Agrp	15.5059	-0.0230405	1.33452	-0.017265	0.986225	0.999801		Agrp	4.24444	-0.221379	0.958465	-0.230973	0.817336	0.999985		Agrp	17.947	0.263445	1.11087	0.237152	0.812539	0.993408		Agrp	4.9045	0.418571	0.900697	0.46472	0.642132	0.999981		Agrp	2.59852	1.00851	1.27509	0.790928	0.428986	0.999997		Agrp	10.0742	-0.25212	0.715661	-0.35229	0.724621	0.999256		Agrp	15.8832	0.223656	0.619566	0.360988	0.718108	NA		Agrp	4.16817	-0.320474	0.877124	-0.365369	0.714836	0.999989
Agt	142.292	0.0470048	0.193626	0.242761	0.808191	NA		Agt	287.717	-0.750831	0.229799	-3.26734	0.00108562	0.0313223		Agt	1277.79	-0.698675	0.128144	-5.45226	4.97347e-08	1.8778e-05		Agt	2819.84	-0.165337	0.129126	-1.28043	0.200392	0.999801		Agt	249.409	0.101924	0.208469	0.488917	0.624901	0.999985		Agt	2738.37	0.0486124	0.113427	0.42858	0.668229	0.993408		Agt	2061.55	0.093613	0.113106	0.827657	0.407865	0.999981		Agt	114.721	0.00932457	0.244234	0.0381789	0.969545	0.999997		Agt	2374.04	-0.137116	0.0985865	-1.39082	0.164281	0.999256		Agt	394.347	0.291293	0.177058	1.64518	0.0999326	NA		Agt	19.2216	-0.212415	0.445082	-0.47725	0.633184	0.999989
Agtpbp1	4080.6	0.0132789	0.0560326	0.236986	0.812668	0.954514		Agtpbp1	1824.68	0.263976	0.079737	3.31059	0.000931001	0.028158		Agtpbp1	1937.7	0.0403374	0.0702721	0.574018	0.565956	0.999957		Agtpbp1	6706.84	-0.16459	0.102039	-1.61302	0.10674	0.999801		Agtpbp1	4751.84	0.032861	0.0634294	0.518073	0.604408	0.999985		Agtpbp1	6212.06	0.0283054	0.106602	0.265524	0.790606	0.993408		Agtpbp1	2540.69	-0.165758	0.0810305	-2.04562	0.0407937	0.960787		Agtpbp1	2935.14	-0.0649744	0.0743855	-0.873482	0.382401	0.999997		Agtpbp1	4938	0.0516716	0.0515891	1.0016	0.316538	0.999256		Agtpbp1	4413.13	0.0551069	0.0767899	0.717631	0.472985	0.8754		Agtpbp1	4879.06	0.0241208	0.0570119	0.423083	0.672235	0.999989
Agtr1a	6.63003	0.0330091	0.749615	0.0440348	0.964877	NA		Agtr1a	12.7639	-1.39987	0.746973	-1.87406	0.0609221	NA		Agtr1a	30.8248	-0.79755	0.614354	-1.29819	0.194221	0.999957		Agtr1a	39.221	-2.02327	0.895087	-2.26042	0.0237952	0.531393		Agtr1a	9.79801	0.0840186	0.681551	0.123275	0.901889	0.999985		Agtr1a	31.7274	-0.928627	0.951946	-0.975504	0.32931	0.974148		Agtr1a	22.7844	0.545813	0.522934	1.04375	0.296601	0.999981		Agtr1a	5.70253	0.910482	0.941266	0.967295	0.333397	0.999997		Agtr1a	19.1622	0.029484	0.63883	0.0461531	0.963188	0.999256		Agtr1a	21.5915	-0.273197	0.548724	-0.497876	0.618571	NA		Agtr1a	6.46107	0.238404	0.843	0.282804	0.777327	0.999989
Agtr1b	0.561166	-0.455653	3.12016	-0.146035	0.883894	NA		Agtr1b	0.444904	0.610216	3.23053	0.18889	0.850179	NA		Agtr1b	0.418906	1.2905	3.24742	0.397391	0.691079	NA		Agtr1b	5.09274	-2.68504	2.54937	-1.05322	0.292241	NA		Agtr1b	1.14025	0.212711	2.0305	0.104758	0.916568	0.999985		Agtr1b	0.404388	-2.0035	3.36054	-0.596186	0.551051	NA		Agtr1b	0.0825901	-0.500301	3.17073	-0.157788	0.874624	NA		Agtr1b	0.734742	-1.77749	3.45287	-0.514787	0.606702	0.999997		Agtr1b	5.6452	-0.346527	0.933171	-0.371344	0.710382	NA		Agtr1b	6.73906	-1.08962	0.9506	-1.14624	0.251695	NA		Agtr1b	1.86694	-0.593662	1.85514	-0.32001	0.748961	0.999989
Agtr2	1.83805	-0.00081728	1.53342	-0.000532978	0.999575	NA		Agtr2	21.8485	0.927225	0.812466	1.14125	0.253767	NA		Agtr2	47.4254	0.0424372	0.511846	0.08291	0.933923	0.999957		Agtr2	193.124	0.423965	0.403709	1.05017	0.293639	0.999801		Agtr2	7.09055	1.33406	0.955801	1.39575	0.162791	0.984198		Agtr2	73.9826	0.5298	0.599564	0.883643	0.376889	0.982977		Agtr2	41.1713	-1.26995	0.419306	-3.02869	0.00245615	0.30845		Agtr2	16.8904	1.634	0.67828	2.40903	0.0159951	0.893344		Agtr2	221.463	0.0809291	0.205576	0.39367	0.693825	0.999256		Agtr2	31.8084	-1.01902	0.459213	-2.21906	0.0264826	NA		Agtr2	8.96574	0.719026	0.66556	1.08033	0.279994	0.999989
Agtrap	214.617	-0.00994235	0.161405	-0.0615988	0.950882	0.989854		Agtrap	138.064	0.370763	0.231161	1.60391	0.108733	NA		Agtrap	257.888	-0.197528	0.185396	-1.06544	0.286678	0.999957		Agtrap	977.054	0.2145	0.192524	1.11415	0.265217	0.999801		Agtrap	217.77	0.0479493	0.184574	0.259784	0.795031	0.999985		Agtrap	796.581	-0.17003	0.31499	-0.539795	0.589339	0.991549		Agtrap	284.865	0.179866	0.133649	1.34581	0.178364	0.999981		Agtrap	134.899	0.179261	0.244954	0.731816	0.464281	0.999997		Agtrap	490.342	0.228438	0.12649	1.80597	0.0709229	0.93108		Agtrap	753.696	-0.0399971	0.103167	-0.387693	0.698243	NA		Agtrap	116.459	0.1879	0.203901	0.921522	0.356778	0.999989
Agxt2	0	NA	NA	NA	NA	NA		Agxt2	0.128564	-0.992241	3.25655	-0.304691	0.760602	NA		Agxt2	0.204224	-0.596473	3.31566	-0.179896	0.857234	NA		Agxt2	1.02076	-2.77226	3.65459	-0.758571	0.448109	NA		Agxt2	0.0763099	-0.768245	3.16591	-0.242661	0.808268	NA		Agxt2	0	NA	NA	NA	NA	NA		Agxt2	0	NA	NA	NA	NA	NA		Agxt2	0	NA	NA	NA	NA	NA		Agxt2	0	NA	NA	NA	NA	NA		Agxt2	0	NA	NA	NA	NA	NA		Agxt2	0	NA	NA	NA	NA	NA
Ahctf1	1383.81	0.265392	0.0828918	3.20167	0.00136634	0.031986		Ahctf1	1004.88	0.0383271	0.0937152	0.408975	0.682558	0.99572		Ahctf1	1043.85	-0.063531	0.113483	-0.559828	0.575597	0.999957		Ahctf1	1751.98	-0.0307565	0.153177	-0.200791	0.840862	0.999801		Ahctf1	1335.53	0.301549	0.104875	2.87532	0.0040362	0.244066		Ahctf1	1990.79	0.207263	0.166771	1.24281	0.21394	0.922413		Ahctf1	943.656	-0.00518917	0.0971065	-0.0534379	0.957383	0.999981		Ahctf1	1006.6	0.0916577	0.0828916	1.10575	0.268833	0.999997		Ahctf1	1703.94	-0.0109514	0.0755253	-0.145003	0.884709	0.999256		Ahctf1	2181.55	0.125134	0.0849566	1.47292	0.140773	0.647415		Ahctf1	1394.62	0.0371695	0.0777959	0.477782	0.632805	0.999989
Ahcy	502.642	-0.0734218	0.092002	-0.798046	0.424844	0.787926		Ahcy	414.665	0.128368	0.148842	0.862447	0.388442	0.945968		Ahcy	547.268	-0.179678	0.12413	-1.4475	0.147758	0.999957		Ahcy	1490.84	-0.167711	0.163655	-1.02479	0.305463	0.999801		Ahcy	527.12	-0.0106877	0.146727	-0.0728407	0.941933	0.999985		Ahcy	1654.84	-0.0338508	0.0997475	-0.339365	0.734335	0.993408		Ahcy	685.481	0.0589817	0.110156	0.535436	0.592348	0.999981		Ahcy	385.959	0.142994	0.120737	1.18435	0.236274	0.999997		Ahcy	1143.52	-0.0516251	0.0842034	-0.6131	0.53981	0.999256		Ahcy	1230.6	-0.0414135	0.0792405	-0.522631	0.601231	NA		Ahcy	546.705	-0.0411667	0.0943933	-0.436119	0.66275	0.999989
Ahcyl1	7619.1	-0.00467899	0.0460711	-0.10156	0.919106	0.982254		Ahcyl1	4397.23	0.130194	0.0596244	2.18356	0.0289945	0.294001		Ahcyl1	5426.33	0.00896617	0.0737859	0.121516	0.903282	0.999957		Ahcyl1	22937.4	0.0495932	0.083535	0.593682	0.552725	0.999801		Ahcyl1	6941.81	0.0573717	0.0618273	0.927935	0.353441	0.999985		Ahcyl1	16604.6	0.0241053	0.050441	0.47789	0.632728	0.993275		Ahcyl1	6513.74	-0.0430225	0.0684522	-0.628504	0.529674	0.999981		Ahcyl1	4792.15	0.0510249	0.0554457	0.920269	0.357432	0.999997		Ahcyl1	16480	0.0123306	0.0423286	0.291308	0.770816	0.999256		Ahcyl1	13635.5	0.0575883	0.0352653	1.633	0.102469	0.574086		Ahcyl1	6834.07	0.0352964	0.0364702	0.967813	0.333138	0.999989
Ahcyl2	6146.37	0.346007	0.0706394	4.89822	9.67069e-07	0.000192222		Ahcyl2	2085.06	-0.0664344	0.0912985	-0.727661	0.466821	0.972562		Ahcyl2	2798.44	0.206268	0.0612911	3.36537	0.000764397	0.0567458		Ahcyl2	13513.3	0.0281161	0.0903247	0.311278	0.755589	0.999801		Ahcyl2	4987.6	-0.0155434	0.0723002	-0.214985	0.829779	0.999985		Ahcyl2	8857.16	-0.0227801	0.089192	-0.255406	0.79841	0.993408		Ahcyl2	2630.17	-0.0479951	0.0929284	-0.516474	0.605523	0.999981		Ahcyl2	2343.73	0.0108809	0.098773	0.110161	0.912282	0.999997		Ahcyl2	8040.78	0.00697496	0.0565554	0.12333	0.901846	0.999256		Ahcyl2	8000.29	0.114834	0.0501626	2.28924	0.0220654	0.301389		Ahcyl2	3233.02	0.0158104	0.0513102	0.308133	0.757981	0.999989
Ahdc1	1506.32	-0.070873	0.071312	-0.993844	0.320299	0.716383		Ahdc1	969.554	0.109457	0.0937973	1.16695	0.24323	0.835307		Ahdc1	1302.62	-0.0668689	0.13006	-0.514137	0.607156	0.999957		Ahdc1	2548.77	-0.172621	0.133507	-1.29298	0.196019	0.999801		Ahdc1	1829.64	-0.165769	0.0955788	-1.73437	0.082852	0.857395		Ahdc1	3557.71	-0.180516	0.107191	-1.68407	0.0921683	0.765034		Ahdc1	1565.25	-0.0634708	0.126667	-0.501085	0.616311	0.999981		Ahdc1	1144.57	0.144364	0.0995398	1.45031	0.146972	0.999997		Ahdc1	1718.13	0.0421943	0.0686172	0.614922	0.538606	0.999256		Ahdc1	2999.54	-0.0121488	0.0559881	-0.216989	0.828217	0.973249		Ahdc1	2108.82	0.0165109	0.0767333	0.215173	0.829632	0.999989
Ahi1	3902.35	0.0110163	0.0817664	0.134729	0.892826	0.974981		Ahi1	6722.54	-0.441461	0.0573465	-7.69814	1.38064e-14	2.42192e-11		Ahi1	15025.9	-0.446376	0.0552027	-8.08613	6.1592e-16	1.24026e-12		Ahi1	12268.2	-0.33387	0.0949669	-3.51565	0.000438686	0.0354984		Ahi1	3623.72	-0.0165806	0.0746579	-0.222087	0.824246	0.999985		Ahi1	22347.4	-0.0361097	0.116106	-0.311006	0.755796	0.993408		Ahi1	10650.4	0.239839	0.1071	2.23938	0.0251313	0.847979		Ahi1	4256.45	0.0143321	0.250299	0.0572601	0.954338	0.999997		Ahi1	15839.8	-0.00785003	0.0555616	-0.141285	0.887645	0.999256		Ahi1	4573.29	0.00052653	0.0554456	0.00949633	0.992423	0.998658		Ahi1	3661.42	-0.0291625	0.0576027	-0.506269	0.612668	0.999989
Ahnak	676.846	0.137629	0.115937	1.1871	0.235187	0.630095		Ahnak	404.222	0.330753	0.139497	2.37104	0.0177381	0.2179		Ahnak	389.031	-2.30507e-05	0.192075	-0.000120009	0.999904	0.999957		Ahnak	1498.07	0.274269	0.172184	1.59288	0.111187	0.999801		Ahnak	566.695	-0.0259519	0.162215	-0.159984	0.872893	0.999985		Ahnak	1274.48	0.101001	0.191136	0.528424	0.597205	0.992016		Ahnak	503.673	-0.0247642	0.168105	-0.147313	0.882885	0.999981		Ahnak	354.39	0.115737	0.13612	0.850258	0.395181	0.999997		Ahnak	1237.07	0.192688	0.143762	1.34033	0.180139	0.999256		Ahnak	1281.79	0.292318	0.104924	2.786	0.00533624	NA		Ahnak	563.339	0.200209	0.111663	1.79297	0.0729779	0.999989
Ahr	175.011	-0.262223	0.173655	-1.51002	0.131037	NA		Ahr	91.6129	-0.331562	0.272039	-1.2188	0.222918	NA		Ahr	83.3222	0.391431	0.308945	1.26699	0.205158	0.999957		Ahr	277.454	-0.343208	0.340172	-1.00892	0.313011	0.999801		Ahr	233.012	-0.40204	0.190903	-2.10599	0.0352055	0.673978		Ahr	226.826	0.17533	0.291397	0.601687	0.547382	0.988795		Ahr	125.628	-0.066695	0.207729	-0.321067	0.748159	0.999981		Ahr	167.851	-0.231817	0.17465	-1.32733	0.184401	0.999997		Ahr	206.761	-0.00833987	0.186005	-0.0448368	0.964237	0.999256		Ahr	215.129	0.0731506	0.172033	0.425213	0.670682	NA		Ahr	341.703	-0.0153017	0.103027	-0.148521	0.881932	0.999989
Ahrr	35.5173	-0.0884499	0.438853	-0.201548	0.84027	NA		Ahrr	16.2349	-0.208273	0.626454	-0.332464	0.739539	NA		Ahrr	21.9709	0.442581	0.539346	0.820588	0.411881	0.999957		Ahrr	34.9516	-0.254212	0.897635	-0.283202	0.777022	0.999801		Ahrr	37.4088	-0.368705	0.362729	-1.01648	0.309403	0.999985		Ahrr	65.3523	0.490741	0.964147	0.50899	0.610759	0.993275		Ahrr	18.5193	0.358681	0.444493	0.806945	0.419698	0.999981		Ahrr	24.503	0.204979	0.479099	0.427843	0.668766	0.999997		Ahrr	37.582	0.915321	0.417144	2.19426	0.0282168	0.721126		Ahrr	35.3971	-0.348747	0.576171	-0.605283	0.544991	NA		Ahrr	45.1502	0.0137585	0.359031	0.0383213	0.969431	0.999989
Ahsa1	1781.44	0.0233438	0.0585465	0.398722	0.690098	0.914241		Ahsa1	990.714	-0.0417392	0.0979519	-0.426119	0.670021	0.993553		Ahsa1	1296.7	-0.0447539	0.0828005	-0.540502	0.588851	0.999957		Ahsa1	4479.4	-0.0271587	0.114111	-0.238003	0.811879	0.999801		Ahsa1	1877.43	0.0870921	0.0650124	1.33962	0.180368	0.999985		Ahsa1	4157.33	0.0186496	0.0715773	0.260551	0.794438	0.993408		Ahsa1	1612.69	0.0466674	0.0909764	0.512961	0.607978	0.999981		Ahsa1	1210.65	-0.0339595	0.0803347	-0.422725	0.672496	0.999997		Ahsa1	2934.06	-0.0315715	0.0553699	-0.570191	0.568548	0.999256		Ahsa1	2659.79	0.0725012	0.0607948	1.19256	0.233043	0.744025		Ahsa1	2035.13	0.021444	0.0533924	0.401631	0.687956	0.999989
Ahsa2	427.662	0.0450799	0.127385	0.353888	0.723423	0.925985		Ahsa2	370.078	-0.0494369	0.143987	-0.343342	0.731341	0.999291		Ahsa2	605.527	-0.0141443	0.165547	-0.0854395	0.931912	0.999957		Ahsa2	1334.77	-0.115135	0.170855	-0.673874	0.500391	0.999801		Ahsa2	525.9	0.129539	0.0993098	1.30439	0.1921	0.999985		Ahsa2	1378.65	0.052214	0.182664	0.285848	0.774995	0.993408		Ahsa2	675.019	0.203813	0.115287	1.76787	0.0770825	0.999981		Ahsa2	420.086	0.22035	0.167977	1.31179	0.18959	0.999997		Ahsa2	985.964	0.234742	0.0880237	2.6668	0.00765761	0.435268		Ahsa2	743.031	0.0389563	0.103845	0.375139	0.707557	NA		Ahsa2	545.543	0.130482	0.105993	1.23105	0.218304	0.999989
AI118078	106.617	-0.171047	0.190684	-0.897017	0.36971	NA		AI118078	69.4246	-0.0808241	0.327846	-0.246531	0.805271	NA		AI118078	129.773	0.102992	0.238844	0.431209	0.666316	0.999957		AI118078	482.424	-0.127289	0.262451	-0.485001	0.627676	0.999801		AI118078	113.982	0.104857	0.182139	0.575698	0.564819	0.999985		AI118078	480.204	-0.0385643	0.245035	-0.157383	0.874943	0.993408		AI118078	116.212	-0.0180767	0.190207	-0.0950366	0.924286	0.999981		AI118078	81.7396	0.0213085	0.30076	0.0708488	0.943518	0.999997		AI118078	268.288	0.0965812	0.170028	0.568033	0.570013	0.999256		AI118078	593.901	-0.078841	0.10688	-0.737657	0.460723	NA		AI118078	165.936	0.00443165	0.152066	0.029143	0.976751	0.999989
AI182371	3.91125	-1.24076	1.04589	-1.18632	0.235498	NA		AI182371	5.93928	-0.892989	1.26295	-0.707065	0.479526	NA		AI182371	4.78314	-0.516856	1.273	-0.406014	0.684732	0.999957		AI182371	10.8153	0.322325	1.61163	0.199999	0.841481	NA		AI182371	5.28806	-0.125234	0.80674	-0.155234	0.876637	0.999985		AI182371	18.1688	-0.715313	0.903733	-0.791509	0.428647	0.988795		AI182371	5.7765	2.70001	1.08815	2.48128	0.0130911	0.696698		AI182371	5.83136	-0.79785	1.02746	-0.776525	0.437439	0.999997		AI182371	12.5602	-0.185268	0.79598	-0.232754	0.815952	0.999256		AI182371	5.37742	0.541806	1.25925	0.430261	0.667006	NA		AI182371	4.85786	-0.159995	0.933071	-0.171471	0.863853	0.999989
AI314180	2198.44	0.153956	0.0766534	2.00847	0.0445932	0.274531		AI314180	1713.59	0.0492113	0.0716156	0.687159	0.491983	0.980453		AI314180	1904.03	-0.128424	0.0882381	-1.45543	0.14555	0.999957		AI314180	5401.28	-0.0767904	0.10678	-0.719145	0.472051	0.999801		AI314180	2284.8	0.0166259	0.0774911	0.214553	0.830116	0.999985		AI314180	5008.27	-0.065059	0.107414	-0.605684	0.544725	0.988795		AI314180	1771.31	-0.00354574	0.137593	-0.0257698	0.979441	0.999981		AI314180	1794.77	0.124674	0.0911493	1.3678	0.171374	0.999997		AI314180	4471.6	0.00499808	0.0743318	0.0672401	0.946391	0.999256		AI314180	4031.16	-0.0123467	0.0580544	-0.212674	0.831581	0.973249		AI314180	2756.65	0.0971196	0.0610442	1.59097	0.111616	0.999989
AI317395	11.5829	-0.559926	0.584189	-0.958467	0.337827	NA		AI317395	4.52208	-0.334873	1.19377	-0.280517	0.779081	NA		AI317395	8.67442	0.031495	0.814958	0.0386462	0.969172	0.999957		AI317395	20.9762	0.0760334	1.15526	0.0658152	0.947525	0.999801		AI317395	9.52828	-0.245552	0.580938	-0.422681	0.672528	0.999985		AI317395	41.8618	-0.827738	0.850265	-0.973506	0.330302	0.974148		AI317395	7.37517	-1.55572	0.837901	-1.85668	0.0633563	0.999981		AI317395	6.10106	-1.16752	1.08444	-1.07661	0.281656	0.999997		AI317395	32.0129	0.108788	0.43405	0.250635	0.802096	0.999256		AI317395	13.4733	-0.328095	0.723962	-0.453194	0.650409	NA		AI317395	7.18567	0.668129	0.825555	0.809308	0.418338	0.999989
AI413582	153.973	-0.0322975	0.197029	-0.163922	0.869792	NA		AI413582	79.7671	-0.488425	0.292356	-1.67065	0.0947911	NA		AI413582	133.653	-0.00615378	0.301411	-0.0204166	0.983711	0.999957		AI413582	580.313	-0.158917	0.241608	-0.657747	0.510701	0.999801		AI413582	224.014	0.121266	0.148704	0.815487	0.414794	0.999985		AI413582	763.937	-0.294718	0.209139	-1.4092	0.158776	0.870703		AI413582	143.975	0.218356	0.198199	1.1017	0.270592	0.999981		AI413582	127.686	-0.174636	0.18895	-0.924247	0.355358	0.999997		AI413582	378.14	-0.0707366	0.160671	-0.440258	0.65975	0.999256		AI413582	258.389	0.0902761	0.162233	0.556459	0.577897	NA		AI413582	332.856	0.0470023	0.144976	0.324208	0.74578	0.999989
AI429214	40.506	-0.40181	0.300678	-1.33635	0.181435	NA		AI429214	30.3893	-0.086937	0.448403	-0.193881	0.846269	NA		AI429214	25.9226	-0.0855784	0.506799	-0.168861	0.865906	0.999957		AI429214	45.8102	0.340691	0.792849	0.429705	0.66741	0.999801		AI429214	48.3323	-0.265082	0.310532	-0.853639	0.393305	0.999985		AI429214	49.3246	0.186643	0.614845	0.303561	0.761463	0.993408		AI429214	36.1275	-0.160148	0.324521	-0.493489	0.621667	0.999981		AI429214	50.5684	-0.207322	0.300624	-0.689641	0.49042	0.999997		AI429214	59.3159	-0.144351	0.313377	-0.46063	0.645064	0.999256		AI429214	61.5097	0.212276	0.319189	0.665047	0.506021	NA		AI429214	74.953	-0.263961	0.238104	-1.1086	0.267604	0.999989
AI464131	714.478	-0.0572344	0.105774	-0.541099	0.588439	0.869612		AI464131	396.636	0.00943287	0.137107	0.0687994	0.945149	0.999866		AI464131	473.775	-0.0845132	0.136568	-0.618835	0.536025	0.999957		AI464131	1942.53	0.25572	0.148479	1.72227	0.0850207	0.999801		AI464131	771.619	0.0190353	0.098459	0.193332	0.846699	0.999985		AI464131	1515.52	-0.0909611	0.107651	-0.84496	0.398133	0.988795		AI464131	599.268	-0.0618769	0.105196	-0.588206	0.556394	0.999981		AI464131	480.014	-0.0685385	0.122086	-0.561393	0.57453	0.999997		AI464131	1318.81	-0.0337544	0.0876878	-0.384939	0.700283	0.999256		AI464131	1525.4	-0.00712157	0.0696784	-0.102206	0.918593	NA		AI464131	564.503	-0.0317439	0.0848278	-0.374216	0.708244	0.999989
AI467606	23.3992	-0.393793	0.387237	-1.01693	0.309186	NA		AI467606	20.5567	0.537131	0.59538	0.902166	0.366969	NA		AI467606	71.8235	-0.606802	0.331473	-1.83062	0.0671572	0.91958		AI467606	69.7541	-0.105884	0.652653	-0.162236	0.87112	0.999801		AI467606	21.1257	-0.182225	0.458349	-0.397567	0.690949	0.999985		AI467606	93.6361	-0.495819	0.395351	-1.25412	0.209797	0.9189		AI467606	50.1492	0.392106	0.305597	1.28308	0.199463	0.999981		AI467606	16.8965	0.518402	0.499505	1.03783	0.299348	0.999997		AI467606	66.2057	-0.00776899	0.300071	-0.0258905	0.979345	0.999256		AI467606	33.3181	0.462692	0.433425	1.06752	0.285735	NA		AI467606	19.21	0.415795	0.421549	0.986351	0.323961	0.999989
AI481877	0	NA	NA	NA	NA	NA		AI481877	0	NA	NA	NA	NA	NA		AI481877	0	NA	NA	NA	NA	NA		AI481877	0	NA	NA	NA	NA	NA		AI481877	0	NA	NA	NA	NA	NA		AI481877	0.5227	1.95166	3.39027	0.575665	0.564842	NA		AI481877	0	NA	NA	NA	NA	NA		AI481877	0.0662019	-0.0979723	3.48233	-0.0281341	0.977555	0.999997		AI481877	0	NA	NA	NA	NA	NA		AI481877	0.260624	1.15601	3.16695	0.365025	0.715093	NA		AI481877	0	NA	NA	NA	NA	NA
AI593442	885.352	-0.243839	0.150742	-1.61759	0.105751	0.436619		AI593442	276.524	0.0500623	0.702211	0.0712924	0.943165	0.999866		AI593442	102.288	1.55361	1.57939	0.983679	0.325274	0.999957		AI593442	599.215	0.183229	0.239106	0.76631	0.443492	0.999801		AI593442	459.118	0.297947	0.177223	1.68121	0.092723	0.883792		AI593442	610.908	-0.378263	3.1563	-0.119844	0.904607	0.993408		AI593442	206.839	-0.984364	0.311806	-3.15698	0.00159415	0.236171		AI593442	273.751	-0.0895439	0.666528	-0.134344	0.893131	0.999997		AI593442	573.955	2.84257	0.834832	3.40496	0.00066174	0.125644		AI593442	227.641	1.84401	0.873778	2.11039	0.0348252	NA		AI593442	383.936	-0.083663	0.207824	-0.402567	0.687267	0.999989
AI597479	657.242	0.0310587	0.0794507	0.390918	0.695858	0.915361		AI597479	477.325	-0.0560996	0.120902	-0.464009	0.642641	0.993553		AI597479	646.066	-0.0189044	0.107386	-0.176042	0.860261	0.999957		AI597479	1427.08	-0.0894653	0.165749	-0.539765	0.589359	0.999801		AI597479	658.766	-0.00746085	0.0821689	-0.0907991	0.927652	0.999985		AI597479	1621.91	-0.0391091	0.0963711	-0.405818	0.684877	0.993408		AI597479	652.454	0.010574	0.112133	0.0942992	0.924871	0.999981		AI597479	470.719	0.00901138	0.120262	0.074931	0.94027	0.999997		AI597479	1615.63	-0.0587747	0.0705671	-0.832891	0.404906	0.999256		AI597479	1110.95	-0.0320256	0.0851481	-0.376116	0.70683	NA		AI597479	782.828	0.0557179	0.0722105	0.771604	0.440349	0.999989
AI607873	5.07615	-0.662423	0.972498	-0.681156	0.495773	NA		AI607873	2.3228	0.847395	1.7334	0.488864	0.624938	NA		AI607873	1.8704	1.2675	2.37193	0.534374	0.593083	0.999957		AI607873	9.00552	-0.341863	1.65502	-0.206561	0.836353	NA		AI607873	4.26532	0.704477	0.901475	0.781471	0.434526	0.999985		AI607873	8.59425	-3.44804	2.57605	-1.3385	0.180735	0.89252		AI607873	2.20577	-0.91934	1.42336	-0.645892	0.518349	0.999981		AI607873	1.16562	-0.0383038	2.23372	-0.017148	0.986319	0.999997		AI607873	8.73536	-0.415583	0.796467	-0.521783	0.601821	0.999256		AI607873	15.3888	0.467013	0.612481	0.762494	0.445765	NA		AI607873	3.7628	0.785932	1.09254	0.71936	0.471919	0.999989
AI661453	8.18303	-0.578174	0.755782	-0.765002	0.444271	NA		AI661453	4.73232	-0.620592	1.25662	-0.493858	0.621406	NA		AI661453	5.83986	-1.25265	1.13747	-1.10125	0.270786	0.999957		AI661453	37.686	0.0202972	0.877546	0.0231295	0.981547	0.999801		AI661453	10.9453	0.15835	0.707223	0.223904	0.822832	0.999985		AI661453	38.1339	-0.143163	0.701512	-0.204077	0.838293	0.993408		AI661453	6.83278	-0.74374	0.907165	-0.819851	0.412301	0.999981		AI661453	6.40982	-0.59633	0.951116	-0.62698	0.530673	0.999997		AI661453	92.9754	-0.229427	0.331471	-0.69215	0.488843	0.999256		AI661453	16.8102	0.746639	0.609995	1.22401	0.220949	NA		AI661453	21.6677	0.813586	0.466282	1.74484	0.0810135	0.999989
AI747448	0.0857346	-0.377378	3.15896	-0.119463	0.904909	NA		AI747448	0	NA	NA	NA	NA	NA		AI747448	0	NA	NA	NA	NA	NA		AI747448	1.69585	-1.89588	3.57947	-0.529655	0.596351	NA		AI747448	0	NA	NA	NA	NA	NA		AI747448	1.48275	0.518109	3.29648	0.157171	0.87511	NA		AI747448	0.177572	-0.599147	3.16409	-0.189358	0.849812	NA		AI747448	0	NA	NA	NA	NA	NA		AI747448	2.04273	0.179344	1.40892	0.127291	0.89871	NA		AI747448	0.472983	0.313438	3.16307	0.099093	0.921064	NA		AI747448	0	NA	NA	NA	NA	NA
AI837181	808.778	-0.0612983	0.0706489	-0.867646	0.385588	0.765941		AI837181	365.186	-0.0616029	0.137316	-0.44862	0.653706	0.993553		AI837181	551.22	-0.0853318	0.116904	-0.72993	0.465433	0.999957		AI837181	1865.69	-0.0104125	0.148494	-0.0701203	0.944098	0.999801		AI837181	835.788	-0.0039479	0.0836687	-0.0471849	0.962366	0.999985		AI837181	2092.75	0.0816622	0.0999013	0.817428	0.413684	0.988795		AI837181	694.092	-0.0936051	0.0939996	-0.995803	0.319346	0.999981		AI837181	455.996	-0.0123266	0.101873	-0.121	0.903691	0.999997		AI837181	1224.33	-0.0712627	0.0918818	-0.775592	0.43799	0.999256		AI837181	1639.35	-0.00326444	0.0717136	-0.0455205	0.963692	NA		AI837181	921.12	-0.0494241	0.0696359	-0.709751	0.477859	0.999989
AI846148	289.429	0.125795	0.139545	0.901462	0.367343	0.751304		AI846148	190.458	-0.284265	0.183793	-1.54665	0.121947	0.625861		AI846148	325.71	-0.0703974	0.162778	-0.432474	0.665397	0.999957		AI846148	671.387	-0.2257	0.226929	-0.994584	0.319939	0.999801		AI846148	344.001	0.00830896	0.121146	0.0685863	0.945319	0.999985		AI846148	895.944	-0.155017	0.146981	-1.05467	0.291575	0.960319		AI846148	328.935	0.184403	0.14965	1.23223	0.217864	0.999981		AI846148	217.547	0.137644	0.150435	0.914972	0.360206	0.999997		AI846148	578.063	0.0364259	0.117516	0.309966	0.756587	0.999256		AI846148	642.937	-0.0362652	0.105311	-0.344364	0.730572	NA		AI846148	403.906	0.103596	0.100413	1.03169	0.302215	0.999989
AI854703	327.503	0.0277396	0.123302	0.224972	0.822001	0.956295		AI854703	273.686	-0.218713	0.157931	-1.38486	0.166094	0.713774		AI854703	535.573	-0.0196721	0.123072	-0.159842	0.873006	0.999957		AI854703	2228.63	-0.0312379	0.140014	-0.223106	0.823453	0.999801		AI854703	457.634	0.0225199	0.106258	0.211936	0.832157	0.999985		AI854703	2213.22	0.0382034	0.0820617	0.465545	0.641542	0.993275		AI854703	482.585	0.0253231	0.126313	0.20048	0.841105	0.999981		AI854703	299.948	-0.00832842	0.130092	-0.0640195	0.948955	0.999997		AI854703	1274.76	-0.0819062	0.0797638	-1.02686	0.304486	0.999256		AI854703	779.103	0.00364861	0.0932275	0.0391367	0.968781	NA		AI854703	459.929	0.00619894	0.0886225	0.0699477	0.944235	0.999989
AI987944	111.993	-0.114072	0.227082	-0.502339	0.615429	NA		AI987944	82.2961	-0.209997	0.303726	-0.691402	0.489313	NA		AI987944	85.3695	-0.0117046	0.294755	-0.0397096	0.968325	0.999957		AI987944	174.258	0.372747	0.4264	0.874171	0.382025	0.999801		AI987944	91.6917	0.411764	0.382572	1.0763	0.281791	0.999985		AI987944	181.946	0.362171	0.583452	0.620737	0.534772	0.988795		AI987944	96.9187	-0.157544	0.29281	-0.538044	0.590547	0.999981		AI987944	86.502	0.0279491	0.264381	0.105715	0.915809	0.999997		AI987944	238.864	0.0598308	0.184452	0.32437	0.745658	0.999256		AI987944	154.01	0.331733	0.26918	1.23239	0.217805	NA		AI987944	87.7627	0.0323359	0.313686	0.103083	0.917897	0.999989
Aicda	1.16526	-1.60847	2.04445	-0.786749	0.431429	NA		Aicda	0.444901	-0.0356768	3.24566	-0.0109922	0.99123	NA		Aicda	0.340435	0.144499	3.2873	0.0439568	0.964939	NA		Aicda	1.89759	1.62383	3.51717	0.461686	0.644307	NA		Aicda	0.505591	1.0452	3.11922	0.335084	0.737561	0.999985		Aicda	4.91645	-1.07806	3.20686	-0.336172	0.736741	NA		Aicda	0.757312	-0.717699	3.0423	-0.235906	0.813505	0.999981		Aicda	0.296517	-0.0256598	3.4784	-0.0073769	0.994114	0.999997		Aicda	1.24485	-0.887906	2.00527	-0.442787	0.65792	NA		Aicda	2.56104	-0.783684	1.42973	-0.548135	0.583599	NA		Aicda	1.55011	0.526854	1.69694	0.310473	0.756202	0.999989
Aida	662.071	0.0198236	0.0941303	0.210597	0.833202	0.960508		Aida	690.036	-0.191824	0.107815	-1.7792	0.0752075	0.495178		Aida	1056.4	0.0447821	0.0905075	0.494788	0.620749	0.999957		Aida	2196.22	-0.102385	0.145082	-0.705706	0.480371	0.999801		Aida	743.121	0.113582	0.0923207	1.2303	0.218585	0.999985		Aida	2112.84	-0.135975	0.0943459	-1.44124	0.149516	0.861975		Aida	1052.36	-0.00580199	0.102388	-0.0566669	0.954811	0.999981		Aida	745.407	-0.166524	0.0936461	-1.77823	0.0753664	0.999997		Aida	2159.44	0.0152763	0.0675552	0.22613	0.8211	0.999256		Aida	1343.98	0.0209341	0.106939	0.195757	0.8448	NA		Aida	1143.42	-0.133493	0.0815688	-1.63657	0.10172	0.999989
Aif1	75.662	-0.442149	0.246278	-1.79533	0.0726015	NA		Aif1	50.254	-0.0628921	0.351729	-0.178808	0.858088	NA		Aif1	39.8185	-0.0433606	0.448267	-0.0967295	0.922941	0.999957		Aif1	83.2073	0.157088	0.612235	0.256582	0.797502	0.999801		Aif1	64.4914	-0.189462	0.305521	-0.620128	0.535173	0.999985		Aif1	146.391	0.531383	0.346979	1.53146	0.125656	0.820729		Aif1	50.3792	0.24105	0.285413	0.844564	0.398354	0.999981		Aif1	55.4298	-0.0182464	0.279144	-0.0653655	0.947883	0.999997		Aif1	88.9094	-0.192413	0.279514	-0.688386	0.49121	0.999256		Aif1	116.791	0.168931	0.272796	0.619258	0.535746	NA		Aif1	81.186	-0.0666251	0.238431	-0.279432	0.779914	0.999989
Aif1l	209.75	-0.084609	0.234892	-0.360204	0.718695	0.924226		Aif1l	152.36	0.222144	0.269558	0.824107	0.409879	NA		Aif1l	136.012	-0.506302	0.255289	-1.98325	0.0473395	0.795857		Aif1l	534.243	0.567311	0.250949	2.26066	0.0237801	0.531393		Aif1l	144.397	-0.0324144	0.195101	-0.166142	0.868045	0.999985		Aif1l	581.131	0.508587	0.203351	2.50104	0.0123831	0.382176		Aif1l	257.411	-0.0150164	0.211301	-0.0710663	0.943345	0.999981		Aif1l	83.6402	-0.1954	0.289323	-0.675369	0.499441	0.999997		Aif1l	456.824	-0.173953	0.161222	-1.07896	0.280604	0.999256		Aif1l	227.597	0.19069	0.217268	0.87767	0.380123	NA		Aif1l	211.154	-0.114967	0.161606	-0.711406	0.476833	0.999989
Aifm1	387.095	0.0544962	0.111181	0.490156	0.624023	0.883894		Aifm1	259.858	0.113589	0.16071	0.706796	0.479693	0.976212		Aifm1	260.976	0.0115027	0.163553	0.0703303	0.943931	0.999957		Aifm1	1187.09	-0.0244119	0.179641	-0.135893	0.891906	0.999801		Aifm1	399.076	0.295862	0.110059	2.6882	0.00718386	0.336993		Aifm1	936.689	-0.0964325	0.12569	-0.767225	0.442948	0.988795		Aifm1	330.937	0.0251671	0.132741	0.189595	0.849627	0.999981		Aifm1	258.723	0.19244	0.145986	1.31821	0.187433	0.999997		Aifm1	741.733	-0.0336604	0.100842	-0.333795	0.738534	0.999256		Aifm1	898.936	0.119145	0.0977788	1.21851	0.223029	NA		Aifm1	388.792	-0.114688	0.115607	-0.992051	0.321172	0.999989
Aifm2	86.8371	0.143742	0.211901	0.678342	0.497555	NA		Aifm2	126.38	-0.414697	0.266068	-1.55862	0.119088	NA		Aifm2	221.722	-0.0712803	0.197047	-0.361743	0.717544	0.999957		Aifm2	602.068	-0.132716	0.23927	-0.554672	0.579119	0.999801		Aifm2	109.16	-0.0726915	0.226136	-0.32145	0.747869	0.999985		Aifm2	611.582	0.087795	0.200362	0.438182	0.661254	0.993408		Aifm2	224.039	0.0118403	0.145541	0.081354	0.93516	0.999981		Aifm2	73.4869	-0.10466	0.293034	-0.357161	0.720971	0.999997		Aifm2	412.932	0.116393	0.163839	0.710412	0.477448	0.999256		Aifm2	286.308	0.151908	0.170988	0.888414	0.374318	NA		Aifm2	121.203	-0.031369	0.199543	-0.157205	0.875084	0.999989
Aifm3	559.921	0.213428	0.0982032	2.17333	0.0297554	0.217226		Aifm3	200.825	-0.109845	0.191348	-0.574056	0.56593	0.993553		Aifm3	373.858	0.106802	0.171626	0.622296	0.533747	0.999957		Aifm3	1753.28	0.298665	0.152459	1.95899	0.0501143	0.803184		Aifm3	742.803	-0.0136137	0.0929623	-0.146443	0.883572	0.999985		Aifm3	1279.26	-0.122101	0.120994	-1.00915	0.312901	0.972691		Aifm3	521.639	-0.134294	0.0999929	-1.34304	0.17926	0.999981		Aifm3	301.926	-0.15803	0.143976	-1.09761	0.272374	0.999997		Aifm3	871.652	-0.177609	0.118702	-1.49626	0.134586	0.999256		Aifm3	1042.55	0.0173942	0.0862881	0.201583	0.840243	NA		Aifm3	697.362	0.0252232	0.0911997	0.276571	0.782109	0.999989
Aig1	489.121	0.0822696	0.091698	0.89718	0.369623	0.753735		Aig1	469.006	-0.0343109	0.121881	-0.281511	0.778318	0.999481		Aig1	589.708	0.00854674	0.118838	0.0719193	0.942666	0.999957		Aig1	1873.02	-0.107983	0.14986	-0.72056	0.47118	0.999801		Aig1	689.419	0.0604876	0.102075	0.592583	0.55346	0.999985		Aig1	1999.17	-0.0480447	0.114234	-0.420583	0.674059	0.993408		Aig1	884.217	-0.0672083	0.0834711	-0.805168	0.420722	0.999981		Aig1	461.244	-0.0330433	0.117586	-0.281013	0.7787	0.999997		Aig1	1453.03	-0.0594966	0.0713786	-0.833537	0.404542	0.999256		Aig1	2433.6	0.0441686	0.057535	0.767683	0.442675	0.868039		Aig1	918.935	0.0558864	0.0689742	0.810251	0.417796	0.999989
Aim1	15.5439	-0.662768	0.492324	-1.3462	0.178237	NA		Aim1	8.09843	-0.285522	0.863391	-0.330698	0.740872	NA		Aim1	10.3017	0.687268	0.7999	0.859192	0.390235	0.999957		Aim1	38.4038	0.554611	0.864047	0.641875	0.520954	0.999801		Aim1	16.3761	0.667875	0.4957	1.34734	0.177872	0.999985		Aim1	27.9484	0.457678	0.958159	0.477664	0.632889	0.993275		Aim1	22.4158	-0.444411	0.518405	-0.857265	0.391298	0.999981		Aim1	9.87995	0.345042	0.940374	0.36692	0.713679	0.999997		Aim1	28.5822	0.0698575	0.45308	0.154183	0.877465	0.999256		Aim1	247.459	0.373635	0.192767	1.93828	0.0525896	NA		Aim1	10.4356	0.159186	0.679135	0.234395	0.814678	0.999989
Aim1l	16.8023	-0.137259	0.495139	-0.277213	0.781617	NA		Aim1l	31.1925	0.394808	0.489816	0.806034	0.420223	NA		Aim1l	11.663	0.159228	0.767336	0.207507	0.835614	0.999957		Aim1l	36.6249	0.410438	0.876335	0.468357	0.639529	0.999801		Aim1l	22.0477	-0.90073	0.522562	-1.72368	0.0847656	0.863808		Aim1l	66.5127	-0.621403	0.76039	-0.817216	0.413805	0.988795		Aim1l	37.4454	-0.302212	0.411582	-0.734269	0.462785	0.999981		Aim1l	25.4877	-0.630362	0.427082	-1.47598	0.13995	0.999997		Aim1l	33.4355	0.00391334	0.457578	0.00855231	0.993176	0.999256		Aim1l	18.5109	-0.464438	0.599908	-0.774182	0.438823	NA		Aim1l	42.3943	0.0802591	0.37208	0.215704	0.829218	0.999989
Aim2	105.744	-0.00086569	0.277141	-0.00312365	0.997508	NA		Aim2	89.1711	0.324533	0.295789	1.09718	0.272564	NA		Aim2	44.9969	0.447178	0.427683	1.04558	0.295754	0.999957		Aim2	123.039	0.0257536	0.510795	0.0504186	0.959789	0.999801		Aim2	78.707	-0.0771087	0.248268	-0.310587	0.756115	0.999985		Aim2	135.303	0.10847	0.460772	0.235409	0.813891	0.993408		Aim2	39.4178	0.475363	0.331671	1.43324	0.15179	0.999981		Aim2	54.622	-0.76349	0.329813	-2.31492	0.0206175	0.984749		Aim2	139.584	0.0159151	0.270566	0.0588216	0.953094	0.999256		Aim2	178.132	0.117064	0.201707	0.580366	0.561668	NA		Aim2	50.8705	-0.182776	0.278043	-0.657365	0.510946	0.999989
Aimp1	637.096	-0.00240659	0.0871727	-0.0276072	0.977975	0.994476		Aimp1	352.773	-0.0808678	0.144704	-0.558851	0.576263	0.993553		Aimp1	423.872	0.0478749	0.142367	0.336278	0.736661	0.999957		Aimp1	1394.58	-0.0532373	0.166798	-0.319173	0.749595	0.999801		Aimp1	595.913	0.153852	0.0855386	1.79862	0.0720785	0.822801		Aimp1	1448.67	0.100699	0.109426	0.920243	0.357446	0.979804		Aimp1	520.896	0.126979	0.123837	1.02538	0.305184	0.999981		Aimp1	396.233	0.0588882	0.112193	0.524883	0.599665	0.999997		Aimp1	1085.42	-0.108672	0.086193	-1.2608	0.207382	0.999256		Aimp1	1117.97	0.0441167	0.093449	0.472095	0.636859	NA		Aimp1	691.652	-0.0204272	0.0793754	-0.257349	0.796909	0.999989
Aimp2	243.011	0.0364653	0.131436	0.277439	0.781443	0.94897		Aimp2	146.106	0.0604232	0.209042	0.289049	0.772544	NA		Aimp2	193.76	-0.047986	0.189638	-0.25304	0.800238	0.999957		Aimp2	682.425	-0.0795299	0.230618	-0.344856	0.730203	0.999801		Aimp2	284.984	-0.011306	0.118242	-0.0956179	0.923824	0.999985		Aimp2	671.198	0.107815	0.228729	0.471367	0.637379	0.993275		Aimp2	269.204	-0.0221421	0.129334	-0.171201	0.864066	0.999981		Aimp2	191.236	-0.0919365	0.155829	-0.589983	0.555202	0.999997		Aimp2	455.696	-0.00658669	0.120079	-0.0548529	0.956256	0.999256		Aimp2	424.543	0.065281	0.12676	0.514999	0.606554	NA		Aimp2	357.521	0.0193372	0.101549	0.190423	0.848978	0.999989
Aip	984.779	-0.0624193	0.0709998	-0.879147	0.379321	0.760918		Aip	626.178	0.0354388	0.108624	0.326253	0.744233	0.999481		Aip	866.537	-0.0502782	0.111328	-0.451622	0.651541	0.999957		Aip	3436.94	-0.056572	0.12455	-0.454212	0.649676	0.999801		Aip	1143.02	0.0202889	0.0799297	0.253834	0.799624	0.999985		Aip	3135.23	0.0281403	0.0758798	0.370853	0.710747	0.993408		Aip	1056.5	0.0674582	0.0762237	0.885003	0.376155	0.999981		Aip	804.224	-0.0962106	0.0958999	-1.00324	0.315745	0.999997		Aip	2104.54	-0.101842	0.0629152	-1.61871	0.105509	0.999256		Aip	1722.28	0.00206538	0.0686211	0.0300983	0.975989	NA		Aip	1453.52	-0.0280746	0.0584357	-0.480436	0.630917	0.999989
Aipl1	1.19431	0.974153	1.69294	0.575422	0.565006	NA		Aipl1	0.752922	-0.616441	3.20477	-0.192351	0.847467	NA		Aipl1	0.931734	-0.244119	3.24886	-0.0751398	0.940103	0.999957		Aipl1	2.78556	0.50754	2.95307	0.171869	0.863541	NA		Aipl1	1.14048	1.51748	3.10723	0.488371	0.625287	0.999985		Aipl1	3.64342	-0.916133	3.04165	-0.301196	0.763265	NA		Aipl1	2.09412	0.0270632	1.50017	0.0180401	0.985607	0.999981		Aipl1	1.31141	0.963739	1.98581	0.485313	0.627454	0.999997		Aipl1	3.40091	0.274073	1.28088	0.213972	0.830569	NA		Aipl1	9.0125	0.344242	0.781412	0.440538	0.659547	NA		Aipl1	3.30574	-0.740627	1.16608	-0.635142	0.525336	0.999989
Aire	7.99999	0.0268438	0.726515	0.0369487	0.970526	NA		Aire	4.54055	0.404023	1.12156	0.360233	0.718673	NA		Aire	5.80162	0.176588	1.06732	0.165451	0.868589	0.999957		Aire	8.36314	0.197764	1.8202	0.108649	0.913481	NA		Aire	16.6734	-0.584819	0.513891	-1.13802	0.255111	0.999985		Aire	5.75746	-2.04304	2.44109	-0.83694	0.402626	NA		Aire	5.54354	0.492772	0.965233	0.510521	0.609686	0.999981		Aire	5.19212	-0.352604	0.823901	-0.427969	0.668674	0.999997		Aire	7.42191	-0.854125	0.907812	-0.940861	0.346776	0.999256		Aire	6.55315	0.801163	0.92654	0.864683	0.387213	NA		Aire	7.5649	-0.304225	0.735954	-0.413375	0.679332	0.999989
Ajap1	839.074	-0.00752653	0.0906735	-0.0830069	0.933846	0.986968		Ajap1	665	0.203563	0.111889	1.81933	0.0688611	0.473448		Ajap1	583.789	-0.315782	0.176743	-1.78668	0.0739898	0.960543		Ajap1	1182.46	-0.0354719	0.192593	-0.18418	0.853872	0.999801		Ajap1	894.197	0.0342971	0.0772752	0.443831	0.657165	0.999985		Ajap1	1910.46	-0.250976	0.137748	-1.82199	0.0684569	0.697055		Ajap1	857.218	-0.0889607	0.133797	-0.664895	0.506118	0.999981		Ajap1	993.103	0.0295188	0.115683	0.255171	0.798591	0.999997		Ajap1	1340.33	0.029745	0.128312	0.231817	0.81668	0.999256		Ajap1	2497.88	-0.0778317	0.0659661	-1.17987	0.23805	0.746064		Ajap1	955.096	0.0448862	0.101478	0.442322	0.658256	0.999989
Ajuba	27.434	0.0787366	0.433745	0.181527	0.855954	NA		Ajuba	13.0209	-0.511991	0.674341	-0.759246	0.447705	NA		Ajuba	13.2611	-0.0496603	0.750727	-0.0661497	0.947259	0.999957		Ajuba	81.6334	0.330526	0.61305	0.539151	0.589783	0.999801		Ajuba	24.8638	-0.0181337	0.414762	-0.0437208	0.965127	0.999985		Ajuba	85.5319	-1.14547	1.15213	-0.994222	0.320115	0.972749		Ajuba	36.4975	-0.179066	0.412264	-0.434347	0.664037	0.999981		Ajuba	14.4006	-0.24577	0.562311	-0.437071	0.66206	0.999997		Ajuba	26.8409	0.111837	0.524678	0.213153	0.831208	0.999256		Ajuba	87.4701	-0.166953	0.284095	-0.587666	0.556756	NA		Ajuba	18.9709	0.0525105	0.439677	0.11943	0.904935	0.999989
AK010878	97.7341	-0.0479224	0.229494	-0.208817	0.834591	NA		AK010878	69.2597	-0.0694519	0.321336	-0.216135	0.828883	NA		AK010878	96.9972	0.185173	0.269881	0.686128	0.492632	0.999957		AK010878	305.166	0.0216327	0.32472	0.0666197	0.946884	0.999801		AK010878	103.079	0.108525	0.181734	0.597162	0.5504	0.999985		AK010878	337.991	0.161376	0.232268	0.694786	0.48719	0.988795		AK010878	106.474	0.0735658	0.217723	0.337887	0.735448	0.999981		AK010878	68.8154	0.178712	0.271362	0.658576	0.510168	0.999997		AK010878	242.346	-0.201955	0.161522	-1.25033	0.21118	0.999256		AK010878	234.769	-0.124444	0.180122	-0.690886	0.489637	NA		AK010878	108.646	-0.0247404	0.192912	-0.128247	0.897953	0.999989
Ak1	1455.25	0.0685146	0.0688422	0.99524	0.319619	0.716319		Ak1	890.027	-0.0501326	0.093699	-0.535039	0.592623	0.993553		Ak1	1291.89	-0.0472296	0.109698	-0.430542	0.666801	0.999957		Ak1	4603.62	-0.245541	0.118068	-2.07965	0.0375578	0.681444		Ak1	1690.29	-0.0269876	0.0799801	-0.337429	0.735793	0.999985		Ak1	4489.54	0.063024	0.101981	0.617999	0.536576	0.988795		Ak1	1623.61	0.100046	0.0930964	1.07465	0.282533	0.999981		Ak1	1246.32	0.0617113	0.0967101	0.638106	0.523405	0.999997		Ak1	2727.51	0.0510496	0.0679596	0.751176	0.452547	0.999256		Ak1	5977.94	-0.0312744	0.0489733	-0.638602	0.523082	0.894769		Ak1	2521.08	-0.0302311	0.0453205	-0.667052	0.504739	0.999989
AK129341	168.44	-0.24531	0.174555	-1.40535	0.159919	NA		AK129341	208.589	0.477977	0.186895	2.55746	0.0105439	0.156205		AK129341	166.688	0.458779	0.229786	1.99655	0.0458741	0.789714		AK129341	460.734	0.1321	0.268486	0.49202	0.622705	0.999801		AK129341	186.341	0.0253003	0.169705	0.149084	0.881488	0.999985		AK129341	450.931	-0.0668407	0.183165	-0.36492	0.715171	0.993408		AK129341	225.694	-0.225436	0.140768	-1.60147	0.109272	0.999981		AK129341	234.336	0.222329	0.175568	1.26634	0.20539	0.999997		AK129341	345.56	-0.0211057	0.14559	-0.144967	0.884737	0.999256		AK129341	251.174	0.132312	0.171777	0.770255	0.441149	NA		AK129341	294.059	-0.0387267	0.113942	-0.33988	0.733947	0.999989
AK157302	13.4515	-1.03012	0.634525	-1.62345	0.104492	NA		AK157302	4.08054	0.171725	1.28072	0.134084	0.893336	NA		AK157302	3.55154	-0.17541	1.49557	-0.117286	0.906633	0.999957		AK157302	19.2289	0.207001	1.17731	0.175825	0.860432	0.999801		AK157302	14.1388	0.385803	0.556206	0.693633	0.487912	0.999985		AK157302	10.2284	-1.41795	1.08844	-1.30274	0.192665	0.90428		AK157302	6.34348	0.54922	0.919608	0.597233	0.550352	0.999981		AK157302	5.12147	0.386304	1.04032	0.371333	0.71039	0.999997		AK157302	12.7092	-0.796005	0.677937	-1.17416	0.240332	0.999256		AK157302	13.8602	0.140626	0.6712	0.209514	0.834047	NA		AK157302	26.1001	0.0049403	0.438162	0.0112751	0.991004	0.999989
Ak2	276.823	0.0260509	0.122673	0.21236	0.831826	0.9595		Ak2	205.23	-0.0585998	0.178838	-0.327669	0.743162	0.999481		Ak2	244.868	0.0902294	0.180277	0.500503	0.616721	0.999957		Ak2	698.145	-0.0729487	0.222648	-0.327641	0.743183	0.999801		Ak2	267.37	0.0820214	0.135985	0.603166	0.546398	0.999985		Ak2	608.623	0.129733	0.21317	0.608591	0.542796	0.988795		Ak2	247.637	0.0320052	0.14704	0.217663	0.827691	0.999981		Ak2	220.339	0.0630758	0.146909	0.429353	0.667666	0.999997		Ak2	487.986	-0.0319793	0.123091	-0.259801	0.795017	0.999256		Ak2	678.926	-0.0439879	0.103627	-0.424484	0.671213	NA		Ak2	309.016	-0.0448042	0.118503	-0.378085	0.705367	0.999989
Ak3	1230.15	-0.0169227	0.0708645	-0.238803	0.811258	0.95435		Ak3	918.056	0.207212	0.0919099	2.25451	0.0241638	0.264862		Ak3	898.329	0.194203	0.0981856	1.97792	0.0479381	0.801459		Ak3	3300.79	0.325068	0.125723	2.58559	0.00972113	0.309326		Ak3	1154.35	0.136468	0.0737785	1.8497	0.0643569	0.804479		Ak3	2806.47	0.0140808	0.104618	0.134593	0.892934	0.993408		Ak3	1227.26	-0.0847245	0.0990611	-0.855275	0.392399	0.999981		Ak3	789.278	0.0817493	0.108883	0.750803	0.452771	0.999997		Ak3	3343.79	0.0413328	0.058268	0.709357	0.478103	0.999256		Ak3	2244.08	-0.00833944	0.0778902	-0.107067	0.914736	0.985805		Ak3	1299.5	0.0851643	0.0719758	1.18324	0.236716	0.999989
Ak3l2-ps	1.17377	1.7628	3.1281	0.563537	0.573069	NA		Ak3l2-ps	0.519865	-0.214226	3.20146	-0.066915	0.946649	NA		Ak3l2-ps	0	NA	NA	NA	NA	NA		Ak3l2-ps	0.62608	1.13732	3.63347	0.313011	0.754272	NA		Ak3l2-ps	0.700133	1.12657	3.12445	0.360564	0.718425	0.999985		Ak3l2-ps	5.95997	1.40775	3.43349	0.410005	0.681802	NA		Ak3l2-ps	0.452366	0.193275	3.14297	0.0614944	0.950965	0.999981		Ak3l2-ps	0.810489	1.70654	3.40772	0.500785	0.616522	0.999997		Ak3l2-ps	0	NA	NA	NA	NA	NA		Ak3l2-ps	0	NA	NA	NA	NA	NA		Ak3l2-ps	1.94557	0.507149	2.28749	0.221706	0.824543	0.999989
Ak4	1085.5	-0.00679158	0.247066	-0.0274889	0.97807	0.994476		Ak4	308.265	-0.246174	0.161717	-1.52226	0.127944	0.63689		Ak4	684.538	-0.513765	0.127376	-4.03346	5.49613e-05	0.00673016		Ak4	1301.6	-0.162851	0.171022	-0.952221	0.340985	0.999801		Ak4	2035.91	0.204593	0.115284	1.77468	0.0759503	0.835319		Ak4	1473.57	-0.0270846	0.220989	-0.122561	0.902455	0.993408		Ak4	728.013	0.127768	0.149643	0.853822	0.393203	0.999981		Ak4	1297.44	-0.091968	0.110023	-0.835895	0.403214	0.999997		Ak4	975.503	0.0636697	0.106496	0.597859	0.549934	0.999256		Ak4	665.357	0.0758571	0.11957	0.634417	0.525809	NA		Ak4	1864.27	0.15088	0.0818037	1.84442	0.0651221	0.999989
Ak5	5843.47	0.165306	0.0670574	2.46514	0.0136958	0.137457		Ak5	1403.58	-0.0477377	0.0825577	-0.578234	0.563106	0.993553		Ak5	992.61	-0.411382	0.13066	-3.1485	0.00164111	0.0998051		Ak5	1731.3	-0.217208	0.155445	-1.39733	0.162313	0.999801		Ak5	7251.31	0.0712042	0.0521035	1.36659	0.171753	0.994522		Ak5	1645.69	0.0644581	0.144023	0.447553	0.654476	0.993275		Ak5	1136.98	0.011915	0.143389	0.0830959	0.933775	0.999981		Ak5	3779.45	-0.355042	0.0872554	-4.069	4.72156e-05	0.0246305		Ak5	1213.55	-0.299238	0.10812	-2.76766	0.00564596	0.371948		Ak5	1602.13	-0.0601273	0.0830328	-0.724139	0.46898	NA		Ak5	4278.01	-0.0243097	0.0375536	-0.647333	0.517417	0.999989
Ak6	1139.11	0.0349836	0.0673169	0.519685	0.603283	0.876788		Ak6	595.5	-0.0696243	0.115144	-0.604669	0.545399	0.993553		Ak6	628.752	-0.0365953	0.119365	-0.306583	0.759161	0.999957		Ak6	1546.09	0.0609888	0.159904	0.381409	0.702899	0.999801		Ak6	1110.59	0.109042	0.0746068	1.46156	0.143861	0.95889		Ak6	1493.5	-0.0509878	0.107556	-0.474058	0.635459	0.993275		Ak6	743.155	-0.0567331	0.109058	-0.520212	0.602916	0.999981		Ak6	807.488	-0.0506835	0.113466	-0.446684	0.655103	0.999997		Ak6	1436.24	-0.163311	0.0757319	-2.15644	0.0310492	0.742963		Ak6	1739.16	0.0102082	0.0774311	0.131836	0.895114	NA		Ak6	1207.76	-0.0562002	0.0743662	-0.755722	0.449816	0.999989
Ak7	63.8782	0.220775	0.48574	0.454513	0.64946	NA		Ak7	13.5617	0.0616519	0.673788	0.0915004	0.927095	NA		Ak7	66.0596	-0.233129	0.449252	-0.518927	0.603811	0.999957		Ak7	153.064	0.182388	0.490532	0.371818	0.710029	0.999801		Ak7	21.7988	0.560224	0.852271	0.657331	0.510968	0.999985		Ak7	327.787	-0.492222	0.578528	-0.850817	0.394871	0.988795		Ak7	373.69	-0.259084	0.16686	-1.5527	0.120495	0.999981		Ak7	26.7915	0.144182	0.509657	0.282901	0.777253	0.999997		Ak7	66.946	0.796996	0.387161	2.05856	0.0395361	0.797682		Ak7	3.84302	1.24516	1.23298	1.00987	0.312557	NA		Ak7	8.32633	-0.447031	0.739702	-0.604339	0.545618	0.999989
Ak8	17.0025	-0.112078	0.494087	-0.226839	0.820549	NA		Ak8	15.244	0.329004	0.641386	0.512957	0.607981	NA		Ak8	22.1463	-0.611197	0.611311	-0.999813	0.317401	0.999957		Ak8	48.3637	-0.28742	0.792368	-0.362736	0.716802	0.999801		Ak8	22.6941	-0.684944	0.395548	-1.73163	0.083339	0.858777		Ak8	69.6983	0.198031	0.73501	0.269426	0.787602	0.993408		Ak8	79.3813	-0.185364	0.24481	-0.757175	0.448945	0.999981		Ak8	27.1778	-0.168723	0.381998	-0.441687	0.658716	0.999997		Ak8	29.4811	-0.160432	0.445738	-0.359926	0.718903	0.999256		Ak8	18.9473	0.145118	0.574808	0.252463	0.800683	NA		Ak8	35.5373	0.0160618	0.325811	0.0492979	0.960682	0.999989
Ak9	26.0731	0.857091	0.477888	1.7935	0.0728935	NA		Ak9	12.1321	0.0461677	0.699867	0.0659665	0.947405	NA		Ak9	20.2547	0.123365	0.653873	0.188668	0.850353	0.999957		Ak9	49.1921	0.321991	0.839489	0.383556	0.701308	0.999801		Ak9	21.3442	-0.688722	0.496643	-1.38675	0.165517	0.988056		Ak9	54.9864	-0.330563	0.720897	-0.458543	0.646562	0.993275		Ak9	79.9492	-0.171848	0.279794	-0.614193	0.539088	0.999981		Ak9	19.5268	0.142159	0.450917	0.315266	0.752559	0.999997		Ak9	17.2491	1.43772	0.755638	1.90266	0.0570851	0.883735		Ak9	12.2567	0.308864	0.688645	0.44851	0.653785	NA		Ak9	12.2365	0.347978	0.544133	0.639509	0.522492	0.999989
Akap1	893.578	0.03811	0.0768574	0.495853	0.619998	0.882145		Akap1	723.299	0.0670958	0.104951	0.639303	0.522626	0.986578		Akap1	529.599	-0.0590804	0.125791	-0.46967	0.638591	0.999957		Akap1	1245.93	0.0425758	0.178025	0.239156	0.810985	0.999801		Akap1	898.375	-0.102666	0.0756497	-1.35712	0.174743	0.999413		Akap1	1431.41	-0.089673	0.118683	-0.755565	0.44991	0.988795		Akap1	598.223	-0.0698354	0.110007	-0.634825	0.525543	0.999981		Akap1	682.307	0.0148967	0.113299	0.131481	0.895395	0.999997		Akap1	1066.18	0.199593	0.0835061	2.39016	0.016841	0.57951		Akap1	1383.27	-0.0641593	0.0779747	-0.822821	0.41061	NA		Akap1	971.592	0.0515376	0.0708068	0.727863	0.466697	0.999989
Akap10	641.015	0.0867714	0.0871861	0.995243	0.319618	0.716319		Akap10	374.667	0.0524467	0.134504	0.389927	0.69659	0.996447		Akap10	393.122	0.0912493	0.143796	0.634573	0.525707	0.999957		Akap10	1448.06	-0.055725	0.173122	-0.321882	0.747542	0.999801		Akap10	604.543	-0.0332226	0.100233	-0.331454	0.740301	0.999985		Akap10	1320.29	-0.320657	0.155445	-2.06284	0.039128	0.581463		Akap10	448.135	-0.142376	0.131379	-1.08371	0.278495	0.999981		Akap10	397.462	-0.0183181	0.118401	-0.154712	0.877048	0.999997		Akap10	1060.89	0.0404358	0.0963614	0.419626	0.674758	0.999256		Akap10	1441.32	-0.0189045	0.0713249	-0.265048	0.790973	NA		Akap10	692.041	0.0448206	0.0791648	0.566168	0.57128	0.999989
Akap11	7084.92	0.0464845	0.0410382	1.13271	0.257335	0.65681		Akap11	4676.5	-0.00473185	0.0592702	-0.0798352	0.936368	0.999523		Akap11	4703.56	-0.100206	0.0581256	-1.72396	0.0847148	0.999957		Akap11	10023.5	-0.024786	0.0961301	-0.257838	0.796532	0.999801		Akap11	7523.74	-0.0686444	0.078307	-0.876607	0.3807	0.999985		Akap11	10400.4	-0.0576398	0.0710095	-0.81172	0.416952	0.988795		Akap11	4614.4	-0.110462	0.10225	-1.08031	0.280003	0.999981		Akap11	5866	-0.0540947	0.0563396	-0.960154	0.336978	0.999997		Akap11	10146.2	-0.0419799	0.0618965	-0.678229	0.497627	0.999256		Akap11	10515.9	-0.0108358	0.0384752	-0.28163	0.778227	0.967174		Akap11	7445.57	0.00221994	0.0341346	0.0650349	0.948146	0.999989
Akap12	143.458	-0.667174	0.264931	-2.51829	0.0117926	NA		Akap12	245.215	-0.188994	0.542277	-0.348519	0.72745	0.999291		Akap12	912.874	0.0171078	0.103092	0.165947	0.868198	0.999957		Akap12	4933.21	-0.147405	0.112406	-1.31136	0.189735	0.999801		Akap12	240.102	-0.263232	0.257355	-1.02284	0.306385	0.999985		Akap12	4551.03	-0.0731165	0.0671129	-1.08945	0.275954	0.955444		Akap12	1419.09	-0.272242	0.0909202	-2.9943	0.0027508	0.330148		Akap12	206.573	-0.544351	0.248759	-2.18826	0.0286505	0.999997		Akap12	2776.51	-0.141356	0.0807132	-1.75133	0.0798882	0.957963		Akap12	1088.5	0.205776	0.114592	1.79573	0.072538	NA		Akap12	425.425	0.0995882	0.122097	0.815649	0.414701	0.999989
Akap13	123.287	2.72914	1.97549	1.3815	0.167125	NA		Akap13	88.7139	3.50626	3.11948	1.12399	0.261018	NA		Akap13	45.24	5.67361	3.11514	1.8213	0.068561	0.930039		Akap13	62.9937	6.49344	3.54233	1.8331	0.0667883	0.912954		Akap13	140.598	0.0621837	1.35597	0.0458593	0.963422	0.999985		Akap13	327.981	9.56138	3.32359	2.87682	0.00401706	0.228175		Akap13	123.097	-1.6465	1.51117	-1.08955	0.27591	0.999981		Akap13	64.9545	0.314142	1.7656	0.177924	0.858783	0.999997		Akap13	100.642	-0.604524	1.67308	-0.361324	0.717857	0.999256		Akap13	129.321	1.7745	1.41032	1.25822	0.208311	NA		Akap13	9.2048	5.52254	2.52114	2.1905	0.0284883	0.999989
Akap14	5.66815	-0.386661	1.24627	-0.310255	0.756367	NA		Akap14	0.227549	1.07656	3.26405	0.329824	0.741533	NA		Akap14	5.38007	0.264117	2.41238	0.109484	0.912819	0.999957		Akap14	8.17956	-0.0224306	2.58023	-0.00869324	0.993064	NA		Akap14	2.24823	-0.611407	2.85233	-0.214354	0.830271	0.999985		Akap14	28.9729	-0.226497	1.3549	-0.167168	0.867238	0.993408		Akap14	31.782	-0.26954	0.421013	-0.640219	0.52203	0.999981		Akap14	0.908542	-0.330182	3.38236	-0.0976187	0.922235	0.999997		Akap14	2.63269	0.957256	3.08773	0.310019	0.756546	NA		Akap14	0.546528	0.461128	3.15496	0.14616	0.883795	NA		Akap14	0.265409	-0.179726	3.13196	-0.0573844	0.954239	0.999989
Akap17b	345	0.0751007	0.102858	0.730141	0.465304	0.814108		Akap17b	381.436	-0.105079	0.147879	-0.710577	0.477347	0.976212		Akap17b	487.476	-0.00421771	0.134502	-0.031358	0.974984	0.999957		Akap17b	808.613	-0.0188736	0.210903	-0.0894895	0.928693	0.999801		Akap17b	376.915	-0.0584464	0.105089	-0.556159	0.578102	0.999985		Akap17b	1025.5	-0.0891389	0.146801	-0.607208	0.543713	0.988795		Akap17b	477.504	-0.206471	0.123277	-1.67486	0.0939609	0.999981		Akap17b	385.618	0.0588798	0.124107	0.474429	0.635194	0.999997		Akap17b	749.547	0.140124	0.108493	1.29154	0.196516	0.999256		Akap17b	1032.13	-0.0878357	0.0863744	-1.01692	0.309192	NA		Akap17b	510.38	-0.0435588	0.100958	-0.431455	0.666137	0.999989
Akap2	1186.63	0.0406746	0.108451	0.375049	0.707624	0.91938		Akap2	574.086	-0.257397	0.12149	-2.11866	0.0341192	0.31982		Akap2	1020.29	0.0801792	0.129442	0.61942	0.53564	0.999957		Akap2	3132.13	-0.0721075	0.126908	-0.568188	0.569907	0.999801		Akap2	1444.46	-0.139297	0.133423	-1.04402	0.296474	0.999985		Akap2	3171.41	0.0827309	0.166306	0.497461	0.618864	0.993275		Akap2	2480.87	-0.233904	0.115287	-2.02889	0.0424698	0.960787		Akap2	819.294	-0.082409	0.151855	-0.542682	0.587349	0.999997		Akap2	2550.21	0.00937981	0.0587948	0.159535	0.873248	0.999256		Akap2	2210.49	-0.0463955	0.0647967	-0.716016	0.473982	0.8754		Akap2	1280.89	-0.0560046	0.0646474	-0.866309	0.386321	0.999989
Akap3	0	NA	NA	NA	NA	NA		Akap3	0.642822	-2.2119	3.21228	-0.688578	0.491089	NA		Akap3	1.58922	0.489717	3.26166	0.150144	0.880651	0.999957		Akap3	4.55524	-0.429655	3.03966	-0.141349	0.887594	NA		Akap3	0.390041	0.515065	3.14504	0.163771	0.869912	0.999985		Akap3	13.5226	3.23978	2.629	1.23232	0.217829	0.92438		Akap3	4.63916	2.83446	2.39216	1.18489	0.236059	0.999981		Akap3	0.162121	1.09513	3.44514	0.317877	0.750579	0.999997		Akap3	4.12826	-1.75189	2.54765	-0.687649	0.491674	NA		Akap3	1.51117	-0.10187	3.14658	-0.0323749	0.974173	NA		Akap3	1.73808	0.449195	2.38047	0.1887	0.850328	0.999989
Akap5	1777.12	-0.0583348	0.0711688	-0.819668	0.412405	0.779794		Akap5	4136.78	-0.220977	0.0737471	-2.99642	0.00273167	0.0623944		Akap5	636.236	0.446346	0.161646	2.76126	0.00575785	0.237698		Akap5	542.059	-0.321239	0.24946	-1.28774	0.197838	0.999801		Akap5	1937.58	-0.296902	0.122162	-2.43041	0.0150819	0.497448		Akap5	1024.03	-0.193193	0.125741	-1.53644	0.124432	0.819356		Akap5	393.516	0.196814	0.160375	1.22721	0.219742	0.999981		Akap5	3020.09	0.133173	0.065481	2.03376	0.0419755	0.999997		Akap5	556.321	0.0252011	0.120122	0.209795	0.833828	0.999256		Akap5	1361.9	-0.0752959	0.0882045	-0.853651	0.393298	NA		Akap5	2589.09	0.0298515	0.0723469	0.412617	0.679887	0.999989
Akap6	4220.29	-0.034021	0.0526931	-0.645644	0.51851	0.841624		Akap6	3141.57	-0.0135027	0.0625771	-0.215777	0.829162	0.999481		Akap6	4322.73	-0.0464856	0.0558516	-0.832305	0.405237	0.999957		Akap6	10279.6	-0.0662386	0.096209	-0.688486	0.491147	0.999801		Akap6	5063.67	-0.0325217	0.0747748	-0.434929	0.663614	0.999985		Akap6	11265.1	-0.0649253	0.0652089	-0.995652	0.319419	0.972691		Akap6	4687.18	-0.136217	0.0735351	-1.85241	0.0639669	0.999981		Akap6	3658.94	-0.0392166	0.0599007	-0.654693	0.512665	0.999997		Akap6	10163.6	0.0414261	0.0720009	0.575355	0.565051	0.999256		Akap6	6421.73	0.0184531	0.0502602	0.36715	0.713507	0.954563		Akap6	7092.82	0.0825419	0.0343885	2.40027	0.0163828	0.999989
Akap7	704.465	0.176348	0.10687	1.65012	0.0989183	0.420085		Akap7	341.448	-0.0157412	0.148091	-0.106294	0.915349	0.999481		Akap7	477.293	0.0815268	0.138296	0.589509	0.55552	0.999957		Akap7	1021.73	-0.0701553	0.189179	-0.370841	0.710756	0.999801		Akap7	586.335	-0.0178345	0.0958941	-0.185981	0.85246	0.999985		Akap7	1242.54	0.18247	0.109715	1.66313	0.0962871	0.776897		Akap7	531.887	-0.267728	0.107124	-2.49924	0.0124459	0.688084		Akap7	400.071	-0.170978	0.133037	-1.28519	0.198726	0.999997		Akap7	1271.86	-0.0508088	0.0777654	-0.65336	0.513524	0.999256		Akap7	640.812	0.0337445	0.106964	0.315475	0.752401	NA		Akap7	885.787	-0.0257398	0.078667	-0.3272	0.743517	0.999989
Akap8	77.7501	-1.61886	1.38376	-1.1699	0.242042	NA		Akap8	36.9374	0.240577	2.42028	0.0994007	0.92082	NA		Akap8	25.5812	-2.91668	2.59646	-1.12333	0.261299	0.999957		Akap8	250.909	3.08646	1.26128	2.44709	0.0144016	0.396228		Akap8	85.8156	3.56	1.6011	2.22347	0.0261844	0.598166		Akap8	99.9086	-23.4991	3.3145	-7.08981	1.343e-12	4.98034e-09		Akap8	116.327	-1.95049	1.31387	-1.48454	0.137664	0.999981		Akap8	28.1427	0.794323	2.05695	0.386166	0.699374	0.999997		Akap8	240.95	-0.737223	1.31509	-0.560589	0.575078	0.999256		Akap8	444.743	0.220703	0.408932	0.539705	0.589401	NA		Akap8	130.251	-1.99091	1.21889	-1.63338	0.102389	0.999989
Akap8l	122.844	-1.34235	0.956664	-1.40316	0.16057	NA		Akap8l	61.3427	-0.444555	2.56372	-0.173402	0.862335	NA		Akap8l	78.8845	-0.90937	1.61087	-0.56452	0.572401	0.999957		Akap8l	408.268	-0.212418	0.372112	-0.570844	0.568105	0.999801		Akap8l	113.114	2.89284	1.03567	2.7932	0.005219	0.28403		Akap8l	216.88	-0.916749	0.615498	-1.48944	0.136371	0.844125		Akap8l	145.884	-0.570367	0.397906	-1.43342	0.151737	0.999981		Akap8l	172.301	0.860352	1.31266	0.655426	0.512193	0.999997		Akap8l	349.205	-0.286422	0.135315	-2.1167	0.0342852	0.774049		Akap8l	463.542	-0.061139	0.198741	-0.307631	0.758363	NA		Akap8l	311.147	-0.61054	0.165667	-3.68534	0.000228394	0.169415
Akap9	1883.51	0.247964	0.107981	2.29637	0.021655	0.182026		Akap9	2685.24	0.138481	0.0615153	2.25116	0.0243755	0.266369		Akap9	2555.18	0.0481474	0.089453	0.538242	0.59041	0.999957		Akap9	4185.98	0.280818	0.11679	2.40447	0.0161961	0.421098		Akap9	1780.88	-0.00611465	0.0989365	-0.0618037	0.950719	0.999985		Akap9	5310.29	-0.20883	0.143077	-1.45956	0.144411	0.852969		Akap9	2449.7	0.0862544	0.118886	0.725523	0.468131	0.999981		Akap9	2252.37	-0.0791571	0.109111	-0.725471	0.468163	0.999997		Akap9	3956.46	-0.0259745	0.186243	-0.139466	0.889082	0.999256		Akap9	4782.64	0.0295633	0.0767827	0.385026	0.700218	0.95292		Akap9	2872.67	0.106616	0.0636902	1.67398	0.094134	0.999989
Akip1	42.0965	0.411887	0.310385	1.32702	0.184501	NA		Akip1	20.229	0.358354	0.551314	0.650001	0.515692	NA		Akip1	31.0059	0.172102	0.522988	0.329075	0.742099	0.999957		Akip1	104.373	0.0714947	0.546761	0.13076	0.895965	0.999801		Akip1	44.6221	-0.34594	0.30544	-1.13259	0.257385	0.999985		Akip1	112.804	0.124739	0.373399	0.334062	0.738332	0.993408		Akip1	58.7751	-0.0484997	0.251653	-0.192725	0.847175	0.999981		Akip1	23.4436	-0.369342	0.41884	-0.88182	0.377874	0.999997		Akip1	84.2499	0.250852	0.279223	0.898393	0.368976	0.999256		Akip1	73.772	-0.00237754	0.318133	-0.00747343	0.994037	NA		Akip1	40.4792	0.0378003	0.298866	0.126479	0.899353	0.999989
Akirin1	1247.98	0.00696237	0.0692358	0.10056	0.919899	0.982653		Akirin1	692.375	-0.00682744	0.103959	-0.0656741	0.947637	0.999866		Akirin1	845.295	-0.0313157	0.101692	-0.307945	0.758124	0.999957		Akirin1	2158.59	0.0223444	0.142779	0.156497	0.875641	0.999801		Akirin1	1217.92	0.0185809	0.0806848	0.230291	0.817866	0.999985		Akirin1	2223.92	0.0762283	0.113512	0.671546	0.501872	0.988795		Akirin1	973.453	-0.102179	0.0871258	-1.17278	0.240885	0.999981		Akirin1	731.714	0.0240968	0.0929356	0.259285	0.795416	0.999997		Akirin1	1828.88	0.0542097	0.0693118	0.782113	0.434148	0.999256		Akirin1	1732.97	-0.0728056	0.0662984	-1.09815	0.272139	NA		Akirin1	1334.07	-0.0649411	0.0606711	-1.07038	0.284448	0.999989
Akirin2	783.032	-0.0634689	0.0732673	-0.866264	0.386345	0.76665		Akirin2	523.264	-0.0560108	0.117853	-0.47526	0.634602	0.993553		Akirin2	528.824	0.0594904	0.124205	0.478968	0.631962	0.999957		Akirin2	1391.49	-0.0259253	0.166285	-0.155909	0.876105	0.999801		Akirin2	834.419	0.0611397	0.080519	0.75932	0.447661	0.999985		Akirin2	1420.17	0.0046115	0.1134	0.0406658	0.967562	0.996277		Akirin2	676.288	-0.0408934	0.116219	-0.351866	0.724939	0.999981		Akirin2	715.055	-0.0472384	0.107019	-0.441401	0.658923	0.999997		Akirin2	1136.9	0.0502649	0.0815313	0.616511	0.537558	0.999256		Akirin2	1489.4	-0.050715	0.0779982	-0.650208	0.515558	NA		Akirin2	1210.66	-0.0305551	0.0645156	-0.473609	0.635779	0.999989
Akna	106.081	-0.185514	0.198811	-0.933116	0.35076	NA		Akna	61.9392	0.233396	0.313192	0.745215	0.456142	NA		Akna	73.1937	0.0584693	0.325767	0.179482	0.857559	0.999957		Akna	184.58	0.0307868	0.416503	0.0739173	0.941076	0.999801		Akna	92.917	0.0138035	0.226897	0.060836	0.95149	0.999985		Akna	258.635	0.805816	0.339476	2.37371	0.0176105	0.438969		Akna	162.606	-0.0890658	0.189029	-0.471176	0.637515	0.999981		Akna	63.6882	0.107752	0.280438	0.384227	0.70081	0.999997		Akna	121.609	0.125511	0.245557	0.511127	0.609262	0.999256		Akna	377.848	0.0474378	0.133151	0.356271	0.721638	NA		Akna	92.5693	0.0404782	0.206603	0.195922	0.844671	0.999989
Aknad1	2.88612	1.11338	1.16359	0.956851	0.338642	NA		Aknad1	0.532053	-1.05533	3.19147	-0.330673	0.740891	NA		Aknad1	4.46851	-2.103	1.32858	-1.58289	0.113446	0.999957		Aknad1	5.16525	-0.263247	2.6973	-0.0975964	0.922253	NA		Aknad1	4.54892	-0.712311	1.06204	-0.670702	0.502411	0.999985		Aknad1	12.8695	-3.07041	1.75347	-1.75104	0.0799383	0.733127		Aknad1	1.32164	2.32159	2.45994	0.943757	0.345294	0.999981		Aknad1	1.47023	1.1978	3.02507	0.395959	0.692135	0.999997		Aknad1	15.0034	0.281877	0.666716	0.422784	0.672453	0.999256		Aknad1	1.63211	1.42763	1.74289	0.81912	0.412718	NA		Aknad1	2.17646	0.574594	1.63817	0.350753	0.725774	0.999989
Akp-ps1	0.274236	-1.45386	3.13314	-0.464027	0.642628	NA		Akp-ps1	0.323546	0.0312044	3.2682	0.00954789	0.992382	NA		Akp-ps1	0.208045	-0.541088	3.30925	-0.163508	0.870119	NA		Akp-ps1	0.362944	0.695503	3.6579	0.190137	0.849201	NA		Akp-ps1	0.842812	-0.738633	2.52719	-0.292275	0.770077	0.999985		Akp-ps1	0	NA	NA	NA	NA	NA		Akp-ps1	2.73024	-0.0574999	1.35599	-0.0424043	0.966176	0.999981		Akp-ps1	0.421886	1.25331	3.41754	0.366729	0.713821	0.999997		Akp-ps1	0.173846	-0.105428	3.19233	-0.0330254	0.973654	NA		Akp-ps1	6.24489	-0.160855	0.921591	-0.174541	0.86144	NA		Akp-ps1	0.584394	0.904916	3.08561	0.29327	0.769316	0.999989
Akp3	0.193231	0.719369	3.14898	0.228445	0.8193	NA		Akp3	0.194567	-0.393207	3.26515	-0.120425	0.904146	NA		Akp3	0	NA	NA	NA	NA	NA		Akp3	0.981814	1.69139	3.60686	0.468936	0.639115	NA		Akp3	0.0954278	0.440793	3.16247	0.139382	0.889148	NA		Akp3	2.03407	2.88347	3.3762	0.854056	0.393074	NA		Akp3	0.0694161	-0.428758	3.17358	-0.135102	0.892531	NA		Akp3	0.153204	0.996549	3.47977	0.286384	0.774584	0.999997		Akp3	0.260618	0.3207	3.18528	0.100682	0.919803	NA		Akp3	0.272399	0.619108	3.17812	0.194803	0.845547	NA		Akp3	0.360356	-0.118285	3.11636	-0.0379562	0.969723	0.999989
Akr1a1	3479.93	-0.0616374	0.0512465	-1.20276	0.229068	0.627375		Akr1a1	2183.64	-0.0295716	0.0664169	-0.445243	0.656144	0.993553		Akr1a1	3153.6	0.0173897	0.0680306	0.255615	0.798248	0.999957		Akr1a1	10025.1	-0.147503	0.0947033	-1.55753	0.119344	0.999801		Akr1a1	3960	0.0171363	0.0621253	0.275834	0.782676	0.999985		Akr1a1	10680.4	0.00660779	0.0567762	0.116383	0.907349	0.993408		Akr1a1	3936.42	0.0489178	0.0591059	0.82763	0.40788	0.999981		Akr1a1	2765.12	-0.0237532	0.0708838	-0.335101	0.737549	0.999997		Akr1a1	7481.11	-0.0717722	0.0468361	-1.53241	0.12542	0.999256		Akr1a1	7315.07	0.0188835	0.0493475	0.382663	0.70197	0.95292		Akr1a1	4804.1	-0.0547047	0.0395695	-1.3825	0.16682	0.999989
Akr1b10	237.368	-0.229668	0.141645	-1.62144	0.104924	0.434547		Akr1b10	134.121	-0.152672	0.224544	-0.679919	0.496556	NA		Akr1b10	284.954	0.0263635	0.161665	0.163075	0.870459	0.999957		Akr1b10	1285.69	0.017796	0.174934	0.10173	0.918971	0.999801		Akr1b10	268.91	0.212587	0.13654	1.55696	0.11948	0.936		Akr1b10	937.096	0.0681124	0.186037	0.366124	0.714273	0.993408		Akr1b10	313.228	0.0319623	0.125916	0.253839	0.79962	0.999981		Akr1b10	166.417	-0.0686521	0.159095	-0.431516	0.666093	0.999997		Akr1b10	835.043	-0.00545058	0.089767	-0.0607192	0.951583	0.999256		Akr1b10	643.557	0.0782204	0.106528	0.734272	0.462783	NA		Akr1b10	168.181	-0.0581222	0.148586	-0.391168	0.695673	0.999989
Akr1b3	600.726	0.0747939	0.0805858	0.928127	0.353342	0.743192		Akr1b3	415.476	-0.0797351	0.130409	-0.611424	0.540919	0.991644		Akr1b3	502.39	0.0535853	0.122922	0.435928	0.662889	0.999957		Akr1b3	1761.76	-0.49115	0.153085	-3.20834	0.00133502	0.0845249		Akr1b3	569.624	0.0255137	0.110525	0.230842	0.817437	0.999985		Akr1b3	1630.69	-0.0625824	0.123965	-0.504839	0.613672	0.993275		Akr1b3	679.606	0.078497	0.101096	0.776458	0.437479	0.999981		Akr1b3	387.892	0.0378772	0.139616	0.271296	0.786164	0.999997		Akr1b3	1339.45	0.0104354	0.0957103	0.109031	0.913178	0.999256		Akr1b3	1225.92	0.0457956	0.0776157	0.590031	0.55517	NA		Akr1b3	722.497	-0.0293599	0.0783465	-0.374745	0.70785	0.999989
Akr1b7	0	NA	NA	NA	NA	NA		Akr1b7	0.658784	-0.0200498	3.26397	-0.00614276	0.995099	NA		Akr1b7	0.102112	-0.125703	3.31566	-0.037912	0.969758	NA		Akr1b7	5.04662	-0.746359	2.35347	-0.317132	0.751144	NA		Akr1b7	0.034955	0.214008	3.16291	0.0676619	0.946055	NA		Akr1b7	2.99292	0.124592	3.39571	0.036691	0.970731	NA		Akr1b7	0.279165	0.433636	3.15285	0.137538	0.890606	0.999981		Akr1b7	0	NA	NA	NA	NA	NA		Akr1b7	1.83095	-2.05831	2.2533	-0.913464	0.360999	NA		Akr1b7	0.67265	0.736795	3.11648	0.236419	0.813108	NA		Akr1b7	0.0919021	0.343209	3.14121	0.10926	0.912996	NA
Akr1b8	12.3252	-0.279353	0.517855	-0.539442	0.589582	NA		Akr1b8	4.12465	0.579046	1.14101	0.507486	0.611814	NA		Akr1b8	9.41839	-0.928759	0.84546	-1.09852	0.271975	0.999957		Akr1b8	47.7298	-0.222991	0.801819	-0.278106	0.780931	0.999801		Akr1b8	12.945	0.276628	0.51179	0.540511	0.588845	0.999985		Akr1b8	20.6565	-0.565769	0.98352	-0.57525	0.565123	0.990562		Akr1b8	14.1765	-0.300567	0.523836	-0.57378	0.566117	0.999981		Akr1b8	6.1894	0.334713	0.831337	0.402621	0.687227	0.999997		Akr1b8	21.4671	-0.0116379	0.552129	-0.0210782	0.983183	0.999256		Akr1b8	12.5263	-0.208641	0.686144	-0.304078	0.761069	NA		Akr1b8	6.1457	0.906011	0.863859	1.04879	0.294272	0.999989
Akr1c12	0.0857346	-0.377378	3.15896	-0.119463	0.904909	NA		Akr1c12	0.0906699	0.47373	3.27096	0.144829	0.884846	NA		Akr1c12	0.0662465	-0.0803832	3.31566	-0.0242435	0.980658	NA		Akr1c12	0.981959	2.11084	3.67102	0.575	0.565291	NA		Akr1c12	0.0233034	0.0834462	3.16355	0.0263774	0.978956	NA		Akr1c12	0	NA	NA	NA	NA	NA		Akr1c12	0	NA	NA	NA	NA	NA		Akr1c12	0	NA	NA	NA	NA	NA		Akr1c12	1.82807	1.74293	2.57762	0.676176	0.498929	NA		Akr1c12	1.07958	2.19389	3.11878	0.703447	0.481777	NA		Akr1c12	0.136612	0.831709	3.13573	0.265236	0.790827	NA
Akr1c13	1.40192	-1.12573	1.81751	-0.619381	0.535665	NA		Akr1c13	5.17962	0.968457	1.10976	0.872673	0.382841	NA		Akr1c13	3.43288	-0.0436059	1.44715	-0.0301323	0.975962	0.999957		Akr1c13	11.9359	1.16886	1.46378	0.79852	0.424569	NA		Akr1c13	2.35268	-0.812186	1.54887	-0.524375	0.600018	0.999985		Akr1c13	8.93615	0.860333	1.60028	0.537612	0.590845	0.991912		Akr1c13	4.47112	-0.897407	1.0328	-0.868908	0.384898	0.999981		Akr1c13	1.84106	-1.11393	1.5721	-0.708564	0.478595	0.999997		Akr1c13	9.46875	0.149209	0.820375	0.181878	0.855678	0.999256		Akr1c13	18.7573	0.23328	0.571903	0.407901	0.683346	NA		Akr1c13	4.86967	0.956872	0.948857	1.00845	0.31324	0.999989
Akr1c14	24.2175	-0.759877	0.392938	-1.93383	0.0531336	NA		Akr1c14	19.8964	-0.362023	0.57166	-0.633283	0.526549	NA		Akr1c14	19.315	-0.163064	0.582688	-0.279847	0.779595	0.999957		Akr1c14	91.7243	0.299415	0.574676	0.521014	0.602357	0.999801		Akr1c14	24.8082	0.139217	0.409795	0.339723	0.734065	0.999985		Akr1c14	73.3817	-0.151973	0.550959	-0.275833	0.782676	0.993408		Akr1c14	24.3675	0.332074	0.43663	0.760538	0.446933	0.999981		Akr1c14	24.8711	-0.201715	0.465009	-0.433787	0.664443	0.999997		Akr1c14	69.116	0.292966	0.304173	0.963158	0.335468	0.999256		Akr1c14	56.0938	-0.166865	0.32987	-0.505849	0.612962	NA		Akr1c14	23.4632	-0.29475	0.38646	-0.762694	0.445646	0.999989
Akr1c18	27.632	-1.41071	0.55476	-2.54291	0.0109934	NA		Akr1c18	0.457676	0.34548	3.23722	0.106721	0.91501	NA		Akr1c18	0.0662465	-0.0803832	3.31566	-0.0242435	0.980658	NA		Akr1c18	0.197208	1.17812	3.67708	0.320396	0.748668	NA		Akr1c18	10.8697	0.0277534	0.691908	0.0401114	0.968004	0.999985		Akr1c18	0.103605	-0.460137	3.44407	-0.133603	0.893717	NA		Akr1c18	0.12685	0.656818	3.16716	0.207384	0.83571	NA		Akr1c18	1.81409	-1.13769	2.33836	-0.486533	0.626589	0.999997		Akr1c18	0.155056	0.895785	3.19826	0.280085	0.779412	NA		Akr1c18	380.558	0.106202	0.141721	0.749372	0.453633	NA		Akr1c18	7.08333	-0.121043	0.730057	-0.1658	0.868314	0.999989
Akr1c19	0.849215	-1.90313	3.11082	-0.611779	0.540684	NA		Akr1c19	1.48793	-0.201989	2.70361	-0.0747108	0.940445	NA		Akr1c19	5.50923	0.640671	1.16708	0.548953	0.583037	0.999957		Akr1c19	10.5424	-2.64795	1.7447	-1.51771	0.129088	NA		Akr1c19	0.512506	-1.5831	3.12311	-0.506899	0.612226	0.999985		Akr1c19	5.49164	4.18275	3.24962	1.28715	0.198042	NA		Akr1c19	4.63659	-0.283686	1.23388	-0.229914	0.818159	0.999981		Akr1c19	0.60991	-0.338838	3.46077	-0.0979082	0.922005	0.999997		Akr1c19	3.90943	0.998319	1.2528	0.796871	0.425526	NA		Akr1c19	4.94974	1.36052	1.58789	0.856806	0.391552	NA		Akr1c19	0.198174	-1.24773	3.12633	-0.399103	0.689817	NA
Akr1c21	0	NA	NA	NA	NA	NA		Akr1c21	0.192847	-1.27545	3.24287	-0.39331	0.694091	NA		Akr1c21	0	NA	NA	NA	NA	NA		Akr1c21	0	NA	NA	NA	NA	NA		Akr1c21	0	NA	NA	NA	NA	NA		Akr1c21	0	NA	NA	NA	NA	NA		Akr1c21	0	NA	NA	NA	NA	NA		Akr1c21	0.399303	-0.748739	3.47448	-0.215497	0.82938	0.999997		Akr1c21	0	NA	NA	NA	NA	NA		Akr1c21	0	NA	NA	NA	NA	NA		Akr1c21	0.0803481	0.539365	3.14379	0.171565	0.863779	NA
Akr1cl	3.40435	0.120619	0.95413	0.126418	0.899401	NA		Akr1cl	3.05775	-0.302533	1.24996	-0.242035	0.808753	NA		Akr1cl	4.19091	-1.34632	1.50346	-0.895481	0.37053	0.999957		Akr1cl	6.688	-0.674337	1.85704	-0.363124	0.716512	NA		Akr1cl	3.64276	-0.0876651	1.17484	-0.074619	0.940518	0.999985		Akr1cl	13.613	0.341259	1.16442	0.293072	0.769467	0.993408		Akr1cl	4.13045	0.655975	1.2269	0.534659	0.592886	0.999981		Akr1cl	5.12113	1.05525	0.995392	1.06013	0.289083	0.999997		Akr1cl	7.04298	1.12453	0.957871	1.17399	0.2404	NA		Akr1cl	7.96919	0.590513	0.932985	0.632928	0.526781	NA		Akr1cl	4.98502	-0.0298	0.821819	-0.0362611	0.971074	0.999989
Akr1d1	4.28185	0.427553	1.09014	0.392199	0.694912	NA		Akr1d1	3.28494	-0.743111	1.44114	-0.515642	0.606104	NA		Akr1d1	5.04712	-0.0404097	1.05657	-0.038246	0.969492	0.999957		Akr1d1	5.29629	0.339002	2.17781	0.155662	0.8763	NA		Akr1d1	3.80262	-0.834606	0.975668	-0.855421	0.392318	0.999985		Akr1d1	7.40741	-0.340961	1.76198	-0.19351	0.84656	0.993408		Akr1d1	3.20692	0.369783	1.13049	0.3271	0.743592	0.999981		Akr1d1	3.08686	0.02839	1.26649	0.0224162	0.982116	0.999997		Akr1d1	7.12213	0.389329	0.835473	0.465999	0.641216	NA		Akr1d1	6.16774	-0.0727312	0.947846	-0.0767331	0.938836	NA		Akr1d1	5.07201	0.143989	0.838007	0.171823	0.863577	0.999989
Akr1e1	486.327	0.361752	0.116361	3.10887	0.00187802	0.0392539		Akr1e1	351.017	0.14183	0.149409	0.949275	0.342481	0.922007		Akr1e1	342.502	-0.170417	0.168401	-1.01197	0.311552	0.999957		Akr1e1	890.302	0.121647	0.207282	0.586867	0.557293	0.999801		Akr1e1	470.814	0.0147141	0.122957	0.119669	0.904746	0.999985		Akr1e1	973.36	-0.284993	0.147394	-1.93354	0.0531693	0.639043		Akr1e1	424.238	-0.0388617	0.173279	-0.224273	0.822545	0.999981		Akr1e1	389.08	-0.173804	0.128528	-1.35227	0.17629	0.999997		Akr1e1	865.069	0.00827014	0.123061	0.0672033	0.94642	0.999256		Akr1e1	754.179	0.104554	0.116675	0.896111	0.370193	NA		Akr1e1	559.8	0.10235	0.106363	0.962267	0.335915	0.999989
Akr7a5	310.642	0.140048	0.130322	1.07463	0.282542	0.683574		Akr7a5	178.395	0.123193	0.194579	0.633126	0.526652	0.987277		Akr7a5	236.927	-0.153506	0.17873	-0.858872	0.390411	0.999957		Akr7a5	846.863	-0.0752033	0.206215	-0.364684	0.715348	0.999801		Akr7a5	361.506	0.00852434	0.108936	0.0782512	0.937628	0.999985		Akr7a5	906.037	0.0512787	0.161796	0.316934	0.751294	0.993408		Akr7a5	364.49	0.0849632	0.113928	0.745763	0.455811	0.999981		Akr7a5	202.99	-0.0915951	0.1669	-0.548803	0.583141	0.999997		Akr7a5	542.477	0.0777293	0.11855	0.655667	0.512038	0.999256		Akr7a5	516.805	0.0225311	0.112349	0.200545	0.841054	NA		Akr7a5	352.718	-0.0262952	0.110336	-0.238319	0.811634	0.999989
Akt1	3136.47	-0.0927508	0.0533973	-1.73699	0.0823884	0.380229		Akt1	1706.85	-0.0579519	0.0760855	-0.761668	0.446258	0.966773		Akt1	2170.58	0.0123312	0.079936	0.154263	0.877402	0.999957		Akt1	7570.76	-0.0469608	0.0995568	-0.471699	0.637142	0.999801		Akt1	2967.85	-0.0441674	0.0614271	-0.719021	0.472128	0.999985		Akt1	7157.49	-0.00350975	0.0545509	-0.064339	0.9487	0.994467		Akt1	2299.24	-0.0116637	0.0689848	-0.169077	0.865736	0.999981		Akt1	1864.91	-0.00959862	0.0642325	-0.149436	0.88121	0.999997		Akt1	4883.97	0.000774367	0.051103	0.0151531	0.98791	0.999256		Akt1	5507.65	-0.0415595	0.0424418	-0.979213	0.327475	0.805881		Akt1	3110.29	-0.0729665	0.0428964	-1.70099	0.0889447	0.999989
Akt1s1	781.853	0.0530472	0.0782162	0.678212	0.497637	0.830732		Akt1s1	392.304	-0.0393196	0.130647	-0.300962	0.763444	0.999481		Akt1s1	499.037	0.0505871	0.129896	0.389443	0.696949	0.999957		Akt1s1	1384.62	0.154636	0.166701	0.927627	0.353601	0.999801		Akt1s1	821.528	-0.0299823	0.0829972	-0.361245	0.717917	0.999985		Akt1s1	2023.68	0.118268	0.14461	0.817844	0.413446	0.988795		Akt1s1	575.878	0.0916066	0.104475	0.876826	0.380581	0.999981		Akt1s1	436.236	-0.0597065	0.131397	-0.454398	0.649542	0.999997		Akt1s1	821.676	0.0324474	0.0934416	0.347247	0.728405	0.999256		Akt1s1	1310.97	-0.0253851	0.0846037	-0.300047	0.764142	NA		Akt1s1	821.25	-0.0534384	0.0697354	-0.766302	0.443497	0.999989
Akt2	2134.77	-0.0655656	0.0903307	-0.725839	0.467937	0.81506		Akt2	1064.87	0.0585783	0.0887046	0.660375	0.509013	0.98405		Akt2	647.184	0.142459	0.117799	1.20934	0.22653	0.999957		Akt2	2066.55	0.204855	0.155883	1.31416	0.188793	0.999801		Akt2	1774.24	-0.00852355	0.0986031	-0.086443	0.931114	0.999985		Akt2	2085.8	0.139635	0.129005	1.0824	0.279075	0.956108		Akt2	774.229	-0.0129073	0.105684	-0.12213	0.902796	0.999981		Akt2	916.894	0.232895	0.132095	1.76309	0.0778852	0.999997		Akt2	1424.12	0.0830641	0.0836123	0.993445	0.320493	0.999256		Akt2	2566.15	0.0374484	0.0629955	0.594462	0.552203	0.904386		Akt2	2188.69	0.0503743	0.0561205	0.89761	0.369393	0.999989
Akt2-ps	1.35891	-0.152067	1.606	-0.0946867	0.924564	NA		Akt2-ps	1.83889	0.446842	2.0397	0.219072	0.826594	NA		Akt2-ps	0.264061	-0.755549	3.30079	-0.2289	0.818947	NA		Akt2-ps	1.41496	-2.92829	3.62835	-0.807057	0.419634	NA		Akt2-ps	1.25688	1.00382	1.76009	0.570324	0.568458	0.999985		Akt2-ps	0.901809	1.57923	3.38751	0.466192	0.641078	NA		Akt2-ps	0.377274	1.16603	3.13311	0.372163	0.709771	0.999981		Akt2-ps	1.95748	0.938778	1.63198	0.575237	0.565131	0.999997		Akt2-ps	0.764486	1.41158	3.10364	0.454815	0.649242	NA		Akt2-ps	0.513414	-0.314897	3.10916	-0.101281	0.919328	NA		Akt2-ps	2.73378	-0.381329	1.41129	-0.270199	0.787007	0.999989
Akt3	4514.8	-0.0126511	0.0422649	-0.299329	0.764689	0.942054		Akt3	1437.81	0.135928	0.0827067	1.6435	0.10028	0.568922		Akt3	1615.24	0.0601706	0.0834745	0.720826	0.471016	0.999957		Akt3	4883.7	-0.0728001	0.10979	-0.663083	0.507277	0.999801		Akt3	4295.74	0.0133088	0.0802849	0.165769	0.868339	0.999985		Akt3	4245.1	-0.0283892	0.0756668	-0.375187	0.707521	0.993408		Akt3	1995.34	-0.207958	0.0859637	-2.41914	0.0155574	0.74905		Akt3	2739.27	-0.120546	0.0755325	-1.59595	0.110501	0.999997		Akt3	4100.81	-0.0387178	0.0688113	-0.562667	0.573662	0.999256		Akt3	4407.25	-0.0659137	0.0502281	-1.31229	0.189424	0.704599		Akt3	4063.97	-0.00385331	0.0431348	-0.0893317	0.928818	0.999989
Aktip	1452.88	0.0413061	0.0749136	0.551383	0.581371	0.864871		Aktip	1207.96	0.1572	0.0811012	1.93832	0.0525836	0.415372		Aktip	1582.29	-0.0244421	0.0938131	-0.26054	0.794447	0.999957		Aktip	7237.98	-0.037361	0.0991824	-0.37669	0.706404	0.999801		Aktip	1451.35	0.14673	0.0633866	2.31485	0.0206214	0.555645		Aktip	6067.55	0.0223457	0.073023	0.306009	0.759597	0.993408		Aktip	1987.68	0.0613638	0.0657247	0.933648	0.350485	0.999981		Aktip	1098.24	-0.0388176	0.0805899	-0.481669	0.630041	0.999997		Aktip	5403.71	-0.104808	0.0574474	-1.82442	0.0680882	0.921621		Aktip	2167.48	0.036707	0.0639831	0.573699	0.566172	0.91268		Aktip	2217.77	-0.0493887	0.0604906	-0.816468	0.414232	0.999989
Alad	284.943	-0.0786399	0.118851	-0.661666	0.508186	0.837618		Alad	200.992	-0.0941249	0.185764	-0.506692	0.612371	0.993553		Alad	275.234	-0.123544	0.159481	-0.774664	0.438538	0.999957		Alad	726.395	-0.0193534	0.21881	-0.0884488	0.92952	0.999801		Alad	305.119	-0.191916	0.119369	-1.60776	0.107889	0.916568		Alad	829.282	-0.00781624	0.156174	-0.0500483	0.960084	0.99613		Alad	278.653	0.171705	0.134252	1.27898	0.200906	0.999981		Alad	193.568	-0.117392	0.159177	-0.737494	0.460822	0.999997		Alad	508.941	-0.0714871	0.12165	-0.587645	0.55677	0.999256		Alad	636.871	-0.00801473	0.110594	-0.0724698	0.942228	NA		Alad	329.785	-0.0601037	0.107416	-0.55954	0.575793	0.999989
Alas1	813.816	-0.0296276	0.0808365	-0.366513	0.713982	0.921752		Alas1	355.421	0.0220278	0.138351	0.159217	0.873498	0.999481		Alas1	450.92	0.0959	0.133553	0.718065	0.472717	0.999957		Alas1	1521.41	0.0602942	0.162257	0.371596	0.710193	0.999801		Alas1	808.057	0.00684305	0.0825169	0.0829291	0.933908	0.999985		Alas1	1409.97	-0.0386612	0.145717	-0.265318	0.790765	0.993408		Alas1	519.529	0.0240727	0.112494	0.21399	0.830555	0.999981		Alas1	483.071	-0.0525661	0.10097	-0.52061	0.602638	0.999997		Alas1	1064.24	0.103833	0.0853738	1.21622	0.223901	0.999256		Alas1	1587.05	-0.00258964	0.0704894	-0.036738	0.970694	NA		Alas1	856.416	-0.00626686	0.0812529	-0.0771279	0.938522	0.999989
Alas2	34.5561	-0.266221	0.38357	-0.69406	0.487644	NA		Alas2	18.0048	-0.0589312	0.579812	-0.101638	0.919044	NA		Alas2	22.0647	0.369176	0.586027	0.629965	0.528717	0.999957		Alas2	89.5024	-0.114416	0.585355	-0.195464	0.84503	0.999801		Alas2	27.54	0.551442	0.359059	1.5358	0.124588	0.942777		Alas2	82.5345	0.375276	0.436769	0.85921	0.390225	0.986928		Alas2	23.2503	0.111865	0.481916	0.232126	0.81644	0.999981		Alas2	15.5786	0.129497	0.56848	0.227795	0.819806	0.999997		Alas2	88.1573	-0.0163081	0.265272	-0.0614768	0.950979	0.999256		Alas2	186.474	0.375477	0.251677	1.4919	0.135725	NA		Alas2	27.8985	-0.222938	0.453103	-0.492024	0.622702	0.999989
Alb	0.226724	-0.791664	3.14135	-0.252014	0.80103	NA		Alb	0.0642822	-0.567514	3.27096	-0.173501	0.862258	NA		Alb	0.0890844	-0.0907458	3.31566	-0.0273688	0.978166	NA		Alb	0.523106	-0.802071	3.69529	-0.217052	0.828168	NA		Alb	0.977363	1.50674	2.38996	0.630444	0.528404	0.999985		Alb	2.39575	0.924392	3.43975	0.268738	0.788131	NA		Alb	0.688099	-0.899032	3.12227	-0.287942	0.773391	0.999981		Alb	0.148198	-0.461951	3.48108	-0.132703	0.894428	0.999997		Alb	0.292379	0.60092	3.17416	0.189317	0.849845	NA		Alb	0.195316	-1.03308	3.1784	-0.32503	0.745158	NA		Alb	1.59071	0.901422	2.25615	0.39954	0.689496	0.999989
Alcam	1808.66	-0.097167	0.118656	-0.818899	0.412844	0.780196		Alcam	3823.3	0.131917	0.0592929	2.22484	0.0260919	0.277396		Alcam	2652.89	0.0297231	0.120534	0.246596	0.805221	0.999957		Alcam	4143.49	-0.323358	0.128296	-2.52041	0.0117217	0.35031		Alcam	2960.84	-0.151762	0.102358	-1.48265	0.138167	0.958321		Alcam	4431.61	0.0211319	0.108125	0.195439	0.845049	0.993408		Alcam	2277.99	0.0604771	0.108022	0.559858	0.575576	0.999981		Alcam	4268.96	0.0196297	0.11427	0.171783	0.863608	0.999997		Alcam	5094.66	-0.0164544	0.0677111	-0.243008	0.807999	0.999256		Alcam	1846.2	0.0562015	0.0960548	0.585099	0.558481	NA		Alcam	2897.76	0.0784422	0.079213	0.990269	0.322042	0.999989
Aldh16a1	35.4657	-0.385061	0.396115	-0.972095	0.331003	NA		Aldh16a1	20.2267	1.09487	0.74373	1.47214	0.140984	NA		Aldh16a1	16.9746	-0.229073	1.05993	-0.21612	0.828894	0.999957		Aldh16a1	156.797	0.217198	0.446639	0.486294	0.626759	0.999801		Aldh16a1	27.8806	-1.21591	0.584382	-2.08068	0.0374634	0.681129		Aldh16a1	72.6395	-2.08115	0.775896	-2.68225	0.00731293	0.309914		Aldh16a1	30.6766	0.0181334	0.482731	0.0375641	0.970035	0.999981		Aldh16a1	16.6861	-0.473988	0.616472	-0.768872	0.441969	0.999997		Aldh16a1	61.9879	0.0137164	0.349881	0.0392029	0.968729	0.999256		Aldh16a1	65.5325	-0.054438	0.33384	-0.163066	0.870466	NA		Aldh16a1	32.1054	-0.144604	0.471733	-0.306538	0.759195	0.999989
Aldh18a1	385.571	-0.160183	0.0998859	-1.60366	0.108789	0.443007		Aldh18a1	277.878	0.147836	0.159162	0.928844	0.35297	0.927472		Aldh18a1	405.699	-0.132076	0.143903	-0.917809	0.358719	0.999957		Aldh18a1	1083.39	-0.066308	0.184991	-0.358439	0.720015	0.999801		Aldh18a1	469.284	-0.12555	0.139551	-0.899677	0.368292	0.999985		Aldh18a1	1288.74	-0.0750623	0.155642	-0.482275	0.629611	0.993275		Aldh18a1	400.031	-0.118571	0.113496	-1.04471	0.296155	0.999981		Aldh18a1	344.943	0.0386581	0.145404	0.265868	0.790341	0.999997		Aldh18a1	752.069	-0.114697	0.107892	-1.06307	0.287748	0.999256		Aldh18a1	909.593	0.0887448	0.0911269	0.97386	0.330126	NA		Aldh18a1	580.579	0.0705545	0.0982072	0.718425	0.472496	0.999989
Aldh1a1	380.695	-0.174251	0.223237	-0.780565	0.435058	0.794595		Aldh1a1	67.7798	0.819678	1.07325	0.763737	0.445024	NA		Aldh1a1	72.2032	-2.60794	0.882413	-2.95547	0.00312197	0.158486		Aldh1a1	2811.46	0.657615	0.144759	4.54281	5.55085e-06	0.00109085		Aldh1a1	146.925	0.597921	0.413651	1.44547	0.148326	0.965941		Aldh1a1	2156.54	-0.325547	0.187189	-1.73913	0.082011	0.735797		Aldh1a1	117.283	1.30794	0.824523	1.5863	0.112672	0.999981		Aldh1a1	49.6017	-0.898614	0.738777	-1.21635	0.22385	0.999997		Aldh1a1	6583.3	-0.308503	0.372105	-0.829076	0.407062	0.999256		Aldh1a1	759.014	0.14689	0.112678	1.30363	0.19236	NA		Aldh1a1	84.3821	0.475597	0.304611	1.56133	0.118447	0.999989
Aldh1a2	85.3204	-0.265081	0.349338	-0.758809	0.447967	NA		Aldh1a2	22.3893	0.185693	0.51139	0.363114	0.71652	NA		Aldh1a2	31.2949	0.684796	0.497656	1.37604	0.168808	0.999957		Aldh1a2	262.281	1.05763	1.27079	0.832262	0.405261	0.999801		Aldh1a2	113.081	0.39027	0.219616	1.77706	0.0755589	0.835319		Aldh1a2	56.553	0.0635208	0.507972	0.125048	0.900486	0.993408		Aldh1a2	24.4913	0.979844	0.502553	1.94973	0.0512079	0.978161		Aldh1a2	17.85	-0.0236819	0.51466	-0.0460146	0.963299	0.999997		Aldh1a2	38.7518	-0.191038	0.406515	-0.469942	0.638397	0.999256		Aldh1a2	581.112	0.222377	0.140021	1.58817	0.112249	NA		Aldh1a2	48.1061	0.745411	0.319297	2.33454	0.0195677	0.999989
Aldh1a3	17.9783	-0.0035156	0.511404	-0.00687439	0.994515	NA		Aldh1a3	7.98264	0.0693517	0.868765	0.0798279	0.936374	NA		Aldh1a3	19.1611	-0.779995	0.679736	-1.1475	0.251177	0.999957		Aldh1a3	50.0724	0.270819	0.799834	0.338594	0.734915	0.999801		Aldh1a3	26.144	-0.156333	0.487023	-0.320996	0.748213	0.999985		Aldh1a3	25.2763	-1.10447	0.688344	-1.60453	0.108598	0.798903		Aldh1a3	14.1625	-0.136012	0.769265	-0.176808	0.859659	0.999981		Aldh1a3	13.7393	-0.000770112	0.601544	-0.00128023	0.998979	0.999997		Aldh1a3	29.7987	-0.334075	0.457716	-0.729875	0.465467	0.999256		Aldh1a3	168.092	0.110116	0.201113	0.547533	0.584013	NA		Aldh1a3	58.5094	0.471561	0.302569	1.55853	0.119109	0.999989
Aldh1a7	2.66844	0.755504	1.15763	0.65263	0.513995	NA		Aldh1a7	2.14606	0.178722	1.79372	0.0996377	0.920632	NA		Aldh1a7	2.12025	2.01406	2.93196	0.686933	0.492125	0.999957		Aldh1a7	105.691	0.77138	0.56341	1.36913	0.170959	0.999801		Aldh1a7	2.69354	-1.49407	1.71844	-0.869434	0.38461	0.999985		Aldh1a7	13.7471	-1.12387	1.0454	-1.07506	0.282348	0.956838		Aldh1a7	5.63802	-0.297936	0.804209	-0.370471	0.711032	0.999981		Aldh1a7	9.21589	-0.306509	0.726834	-0.421705	0.67324	0.999997		Aldh1a7	73.3548	-0.279425	0.30285	-0.922651	0.356189	0.999256		Aldh1a7	41.5334	0.0129663	0.387054	0.0334999	0.973276	NA		Aldh1a7	34.7401	0.170923	0.352799	0.484476	0.628048	0.999989
Aldh1b1	155.843	-0.0481294	0.164054	-0.293375	0.769236	NA		Aldh1b1	142.509	-0.138071	0.225616	-0.611974	0.540555	NA		Aldh1b1	140.352	0.0730045	0.235976	0.309372	0.757038	0.999957		Aldh1b1	268.638	-0.00131754	0.344775	-0.00382143	0.996951	0.999801		Aldh1b1	157.529	-0.16685	0.173143	-0.963657	0.335218	0.999985		Aldh1b1	351.379	0.0449946	0.250321	0.179747	0.857351	0.993408		Aldh1b1	93.2899	0.236184	0.213618	1.10563	0.268885	0.999981		Aldh1b1	111.331	0.0100017	0.230719	0.04335	0.965423	0.999997		Aldh1b1	177.998	0.014147	0.185951	0.0760793	0.939356	0.999256		Aldh1b1	276.667	-0.0345135	0.159239	-0.21674	0.828411	NA		Aldh1b1	258.476	-0.135126	0.140658	-0.960677	0.336715	0.999989
Aldh1l1	815.21	-0.122263	0.116222	-1.05198	0.292809	0.692815		Aldh1l1	493.417	0.0124091	0.124737	0.0994819	0.920756	0.999481		Aldh1l1	724.432	0.0565644	0.121308	0.466289	0.641009	0.999957		Aldh1l1	2249.61	0.123841	0.139722	0.886336	0.375437	0.999801		Aldh1l1	814.193	-0.07324	0.0984133	-0.744208	0.456751	0.999985		Aldh1l1	2394.57	0.204244	0.150548	1.35667	0.174886	0.885885		Aldh1l1	994.452	0.0528304	0.102154	0.517165	0.605041	0.999981		Aldh1l1	519.64	-0.0942582	0.173589	-0.542996	0.587133	0.999997		Aldh1l1	1991.46	-0.0666125	0.0881776	-0.755435	0.449988	0.999256		Aldh1l1	2007.87	0.0643095	0.0625611	1.02795	0.303974	NA		Aldh1l1	869.824	-0.00845862	0.0885544	-0.0955189	0.923903	0.999989
Aldh1l2	130.642	-0.151888	0.24105	-0.630109	0.528624	NA		Aldh1l2	85.9751	0.283539	0.268846	1.05465	0.291584	NA		Aldh1l2	181.89	-0.190306	0.273427	-0.696003	0.486427	0.999957		Aldh1l2	381.688	-0.020268	0.297976	-0.068019	0.945771	0.999801		Aldh1l2	110.284	-0.201563	0.207214	-0.972727	0.330689	0.999985		Aldh1l2	448.146	0.178629	0.288701	0.618733	0.536092	0.988795		Aldh1l2	133.626	0.420693	0.278899	1.50841	0.13145	0.999981		Aldh1l2	79.4229	-0.0484102	0.308949	-0.156693	0.875487	0.999997		Aldh1l2	294.846	0.0284142	0.204122	0.139202	0.88929	0.999256		Aldh1l2	185.336	-0.0544822	0.194885	-0.27956	0.779815	NA		Aldh1l2	154.778	0.320799	0.208974	1.53512	0.124756	0.999989
Aldh2	1078.78	-0.0866959	0.104581	-0.828986	0.407112	0.77717		Aldh2	698.217	-0.0734481	0.111426	-0.659163	0.509791	0.98405		Aldh2	874.233	0.070852	0.10386	0.682188	0.49512	0.999957		Aldh2	3372.21	0.237153	0.121534	1.95132	0.0510189	0.807551		Aldh2	1156.55	-0.146437	0.071927	-2.03591	0.0417594	0.708355		Aldh2	3321.55	0.021305	0.111505	0.191067	0.848473	0.993408		Aldh2	1036.41	0.150222	0.105944	1.41794	0.156209	0.999981		Aldh2	570.356	0.00368949	0.116031	0.0317975	0.974634	0.999997		Aldh2	2114.9	0.0765928	0.0687928	1.11338	0.265544	0.999256		Aldh2	2567.98	0.117891	0.0695909	1.69406	0.0902535	0.5541		Aldh2	1213.26	0.0317287	0.0590629	0.537202	0.591128	0.999989
Aldh3a1	2.02594	0.694674	2.05908	0.337371	0.735837	NA		Aldh3a1	0.832818	1.73858	3.23836	0.536869	0.591358	NA		Aldh3a1	0.592154	0.576821	3.23551	0.178278	0.858504	0.999957		Aldh3a1	30.8705	0.805163	0.988063	0.81489	0.415135	0.999801		Aldh3a1	12.7918	0.240681	0.825664	0.2915	0.770669	0.999985		Aldh3a1	52.3373	-0.103532	0.705442	-0.146762	0.88332	0.993408		Aldh3a1	1.9003	-1.10438	1.63195	-0.676723	0.498581	0.999981		Aldh3a1	5.2983	-0.018668	0.976172	-0.0191237	0.984742	0.999997		Aldh3a1	53.7322	0.059049	0.397019	0.148731	0.881766	0.999256		Aldh3a1	5.70828	-0.286982	0.954693	-0.300601	0.763719	NA		Aldh3a1	42.567	0.0409562	0.316742	0.129305	0.897117	0.999989
Aldh3a2	720.32	0.0208991	0.101467	0.205969	0.836815	0.962173		Aldh3a2	527.181	-0.0895865	0.119022	-0.752688	0.451637	0.966773		Aldh3a2	609.075	0.00975831	0.112272	0.0869165	0.930738	0.999957		Aldh3a2	2138.09	0.163275	0.141323	1.15533	0.247956	0.999801		Aldh3a2	934.201	-0.00958753	0.0915749	-0.104696	0.916617	0.999985		Aldh3a2	1835.18	-0.026998	0.112764	-0.239421	0.810779	0.993408		Aldh3a2	750.86	-0.047411	0.101089	-0.469002	0.639068	0.999981		Aldh3a2	607.158	-0.172619	0.118241	-1.45989	0.144319	0.999997		Aldh3a2	1588.59	0.0819146	0.0685417	1.19511	0.232046	0.999256		Aldh3a2	1346.71	-0.0673142	0.0769634	-0.874626	0.381777	NA		Aldh3a2	967.141	0.1089	0.0768333	1.41735	0.15638	0.999989
Aldh3b1	79.1218	0.0342078	0.222324	0.153865	0.877716	NA		Aldh3b1	64.4985	0.333476	0.341954	0.975206	0.329458	NA		Aldh3b1	62.2408	-0.0709336	0.346716	-0.204587	0.837895	0.999957		Aldh3b1	172.635	0.559876	0.429664	1.30306	0.192556	0.999801		Aldh3b1	62.4199	-0.116448	0.237321	-0.490677	0.623655	0.999985		Aldh3b1	115.53	-0.455031	0.465626	-0.977246	0.328447	0.974148		Aldh3b1	76.1415	-0.0688974	0.32129	-0.21444	0.830204	0.999981		Aldh3b1	42.4285	0.128867	0.320578	0.401985	0.687695	0.999997		Aldh3b1	149.172	0.0686336	0.227982	0.301049	0.763377	0.999256		Aldh3b1	203.605	0.0456178	0.177	0.257728	0.796617	NA		Aldh3b1	70.2594	0.0635043	0.224431	0.282957	0.77721	0.999989
Aldh3b2	15.7046	0.277951	0.480312	0.578688	0.5628	NA		Aldh3b2	21.5126	-0.30329	0.625084	-0.485199	0.627535	NA		Aldh3b2	95.7673	-0.808473	0.396501	-2.03902	0.0414483	0.759291		Aldh3b2	26.3735	-0.838053	1.03199	-0.812071	0.416751	0.999801		Aldh3b2	15.0111	-0.453572	0.553803	-0.819013	0.412779	0.999985		Aldh3b2	79.238	-0.279305	0.456978	-0.611201	0.541067	0.988795		Aldh3b2	125.825	-0.0874232	0.189628	-0.461024	0.644781	0.999981		Aldh3b2	19.6331	-0.156809	0.527139	-0.297471	0.766107	0.999997		Aldh3b2	38.8048	-0.340303	0.411535	-0.826911	0.408288	0.999256		Aldh3b2	24.1722	-0.47197	0.508195	-0.928718	0.353035	NA		Aldh3b2	34.9154	0.148723	0.327607	0.453969	0.649851	0.999989
Aldh4a1	578.241	0.015966	0.0865858	0.184395	0.853704	0.966747		Aldh4a1	422.185	-0.0357911	0.133843	-0.267412	0.789152	0.999481		Aldh4a1	533.273	0.0455134	0.134036	0.339561	0.734187	0.999957		Aldh4a1	1344.59	0.114066	0.171969	0.663292	0.507144	0.999801		Aldh4a1	579.64	-0.0395176	0.107844	-0.366433	0.714042	0.999985		Aldh4a1	1501.92	0.0500738	0.120147	0.416773	0.676845	0.993408		Aldh4a1	629.806	0.045596	0.111648	0.408389	0.682988	0.999981		Aldh4a1	319.998	0.0581081	0.118533	0.490228	0.623972	0.999997		Aldh4a1	1025.96	0.0497148	0.09564	0.519812	0.603195	0.999256		Aldh4a1	1179.89	0.015106	0.0858393	0.17598	0.86031	NA		Aldh4a1	522.666	-0.0601478	0.0867995	-0.692951	0.48834	0.999989
Aldh5a1	2341.7	-0.0103904	0.0573587	-0.181148	0.856251	0.966949		Aldh5a1	2057.13	-0.0713133	0.0729524	-0.977532	0.328306	0.912825		Aldh5a1	2631.76	0.0730283	0.0636107	1.14805	0.250948	0.999957		Aldh5a1	7162.97	-0.099709	0.108542	-0.918618	0.358296	0.999801		Aldh5a1	2250.42	-0.0310698	0.0733325	-0.423685	0.671796	0.999985		Aldh5a1	7853.85	-0.0787209	0.0820872	-0.958992	0.337563	0.975908		Aldh5a1	2446.68	-0.0579931	0.0727852	-0.796771	0.425584	0.999981		Aldh5a1	1550.65	0.0460506	0.0747286	0.616238	0.537738	0.999997		Aldh5a1	6011.13	-0.014558	0.0464333	-0.313526	0.753881	0.999256		Aldh5a1	4836.37	0.0190953	0.0534233	0.357435	0.720766	0.955003		Aldh5a1	2361.45	0.00144454	0.0441597	0.0327118	0.973904	0.999989
Aldh6a1	1267.76	-0.00182122	0.0846133	-0.0215241	0.982828	0.996107		Aldh6a1	852.725	0.0484501	0.100694	0.481164	0.6304	0.993553		Aldh6a1	988.159	-0.0845991	0.0931455	-0.908247	0.363748	0.999957		Aldh6a1	2754.25	0.279828	0.129538	2.1602	0.0307573	0.612393		Aldh6a1	1166.54	0.0417508	0.0774461	0.539095	0.589821	0.999985		Aldh6a1	2647.3	0.108887	0.0762949	1.42719	0.153526	0.866105		Aldh6a1	1317.34	-0.0495384	0.0898361	-0.551431	0.581338	0.999981		Aldh6a1	721.647	-0.0630405	0.102464	-0.615244	0.538394	0.999997		Aldh6a1	2930.74	-0.0717033	0.0620186	-1.15616	0.247617	0.999256		Aldh6a1	2033.8	-0.0187499	0.0752552	-0.24915	0.803245	NA		Aldh6a1	1079.06	0.0573376	0.0806935	0.71056	0.477357	0.999989
Aldh7a1	1491.58	-0.0126067	0.0643672	-0.195856	0.844723	0.964032		Aldh7a1	949.711	-0.0179059	0.0931746	-0.192176	0.847604	0.999481		Aldh7a1	1178.07	-0.0610205	0.120869	-0.504847	0.613666	0.999957		Aldh7a1	3006.91	0.0445775	0.126369	0.352756	0.724272	0.999801		Aldh7a1	1592.08	-0.0303002	0.0844375	-0.358847	0.719709	0.999985		Aldh7a1	2844.52	-0.015112	0.132352	-0.11418	0.909095	0.993408		Aldh7a1	1489.4	-0.0585268	0.0864665	-0.676872	0.498487	0.999981		Aldh7a1	1071.7	0.0366397	0.104681	0.350012	0.72633	0.999997		Aldh7a1	2420.5	0.00597016	0.0699755	0.0853179	0.932009	0.999256		Aldh7a1	2658.05	0.112879	0.0610546	1.84882	0.0644841	0.489746		Aldh7a1	1509.88	0.10562	0.075436	1.40013	0.161475	0.999989
Aldh8a1	3.1972	-4.59182	1.37155	-3.3479	0.000814271	NA		Aldh8a1	2.76609	-2.40889	1.68654	-1.4283	0.153206	NA		Aldh8a1	2.51241	-0.833632	1.7339	-0.480785	0.630669	0.999957		Aldh8a1	1.69881	1.79909	3.56301	0.504934	0.613605	NA		Aldh8a1	2.34765	-0.166344	1.23075	-0.135157	0.892488	0.999985		Aldh8a1	2.39295	0.422633	3.31802	0.127375	0.898643	NA		Aldh8a1	3.35693	0.487049	1.17747	0.413639	0.679138	0.999981		Aldh8a1	1.55174	-1.06034	1.76375	-0.601183	0.547718	0.999997		Aldh8a1	6.25857	0.00601392	0.909422	0.0066129	0.994724	NA		Aldh8a1	4.79874	0.269592	1.08343	0.248832	0.80349	NA		Aldh8a1	4.40401	-0.216287	0.989813	-0.218513	0.82703	0.999989
Aldh9a1	570.021	-0.0740507	0.0831875	-0.890166	0.373377	0.756821		Aldh9a1	451.888	0.0427545	0.126246	0.338661	0.734865	0.999291		Aldh9a1	688.106	-0.00768406	0.111826	-0.0687144	0.945217	0.999957		Aldh9a1	1946.53	0.0432692	0.146292	0.295773	0.767403	0.999801		Aldh9a1	606.704	0.103426	0.0980082	1.05528	0.291298	0.999985		Aldh9a1	2149.12	-0.0628141	0.0829062	-0.757653	0.448659	0.988795		Aldh9a1	824.73	0.105056	0.0898546	1.16918	0.242331	0.999981		Aldh9a1	400.297	0.0883602	0.123524	0.715325	0.474408	0.999997		Aldh9a1	1752.69	0.00722049	0.0713684	0.101172	0.919414	0.999256		Aldh9a1	1054.82	-0.0662427	0.0873909	-0.758004	0.448448	NA		Aldh9a1	617.177	-0.010098	0.0838916	-0.12037	0.90419	0.999989
Aldoa	29712.1	-0.0164584	0.048979	-0.33603	0.736848	0.929523		Aldoa	12975.7	0.0346394	0.0505658	0.685037	0.493321	0.981219		Aldoa	15692.5	-0.00811321	0.0452817	-0.179172	0.857803	0.999957		Aldoa	52075.8	-0.129269	0.0843715	-1.53213	0.125489	0.999801		Aldoa	36458	-0.0108539	0.0454885	-0.238607	0.81141	0.999985		Aldoa	58092.3	0.0270153	0.0491204	0.549981	0.582332	0.991028		Aldoa	22349.9	-0.0310336	0.0675177	-0.459636	0.645777	0.999981		Aldoa	18740.7	-0.0744962	0.0608141	-1.22498	0.220582	0.999997		Aldoa	36525.6	-0.0375095	0.0442774	-0.847147	0.396913	0.999256		Aldoa	47016.5	0.0164505	0.0362151	0.454243	0.649654	0.946054		Aldoa	41293	-0.0538729	0.0253254	-2.12723	0.0334013	0.999989
Aldoart1	10.4046	-0.642343	0.620471	-1.03525	0.300552	NA		Aldoart1	13.6738	-0.257258	0.693733	-0.370831	0.710763	NA		Aldoart1	17.7655	-0.0615044	0.719285	-0.0855077	0.931858	0.999957		Aldoart1	70.9749	0.0365168	0.651295	0.056068	0.955288	0.999801		Aldoart1	16.0099	0.783912	0.492987	1.59013	0.111806	0.921464		Aldoart1	43.7055	-0.646448	0.703893	-0.918389	0.358415	0.979804		Aldoart1	9.43489	1.05418	0.662544	1.5911	0.111586	0.999981		Aldoart1	25.6058	0.131511	0.3879	0.339032	0.734586	0.999997		Aldoart1	36.8786	0.242402	0.415969	0.582741	0.560068	0.999256		Aldoart1	63.2411	0.135054	0.321473	0.42011	0.674405	NA		Aldoart1	22.18	-0.3252	0.398589	-0.815878	0.41457	0.999989
Aldoart2	5.49688	-0.713219	0.803061	-0.888125	0.374473	NA		Aldoart2	1.49915	0.0406858	1.99396	0.0204045	0.983721	NA		Aldoart2	2.30628	-2.45308	1.9035	-1.28872	0.197495	0.999957		Aldoart2	2.49692	0.505717	3.34826	0.151039	0.879945	NA		Aldoart2	8.39423	0.0110158	0.668043	0.0164896	0.986844	0.999985		Aldoart2	1.46707	-1.39544	3.24001	-0.430689	0.666694	NA		Aldoart2	1.09871	0.488624	2.37098	0.206086	0.836724	0.999981		Aldoart2	2.45878	0.0206491	1.29562	0.0159376	0.987284	0.999997		Aldoart2	3.25817	1.80577	1.33756	1.35006	0.176998	NA		Aldoart2	1.61468	-0.986678	1.89941	-0.519466	0.603436	NA		Aldoart2	1.54212	0.142051	1.56819	0.0905828	0.927824	0.999989
Aldob	33.845	-0.0477809	0.335915	-0.142241	0.886889	NA		Aldob	23.2526	-0.0832233	0.546186	-0.152372	0.878894	NA		Aldob	51.1535	-0.245519	0.354777	-0.692039	0.488913	0.999957		Aldob	64.2801	-0.122962	0.684968	-0.179516	0.857533	0.999801		Aldob	31.7666	0.0632285	0.350654	0.180316	0.856904	0.999985		Aldob	121.03	0.0278552	0.420673	0.0662158	0.947206	0.994283		Aldob	32.6536	0.0157643	0.366516	0.0430113	0.965693	0.999981		Aldob	20.2291	-0.0511956	0.462443	-0.110707	0.911849	0.999997		Aldob	77.4229	-0.263448	0.290977	-0.905391	0.365258	0.999256		Aldob	25.1577	-0.0587843	0.524778	-0.112018	0.910809	NA		Aldob	34.735	0.13359	0.402056	0.332267	0.739687	0.999989
Aldoc	13473.3	-0.194607	0.0534552	-3.64057	0.000272039	0.0108399		Aldoc	6702.82	-0.0159973	0.0772729	-0.207023	0.835992	0.999481		Aldoc	10875.8	-0.224942	0.0551238	-4.08067	4.49063e-05	0.00581312		Aldoc	66209.8	0.125405	0.0791286	1.58482	0.113007	0.999801		Aldoc	14655.4	0.0289963	0.0828695	0.349903	0.726411	0.999985		Aldoc	48748.3	0.0896539	0.0477116	1.87908	0.0602334	0.667068		Aldoc	11699.6	0.00529738	0.0699777	0.075701	0.939657	0.999981		Aldoc	7934.75	-0.0417494	0.070157	-0.595086	0.551786	0.999997		Aldoc	34819.7	-0.13817	0.041573	-3.32355	0.000888797	0.145761		Aldoc	20734.9	0.124809	0.041856	2.98187	0.00286489	0.112176		Aldoc	10570	0.0276202	0.040776	0.677363	0.498176	0.999989
Alg1	436.403	-0.0922203	0.098564	-0.935639	0.349459	0.741018		Alg1	283.25	0.0222989	0.156968	0.14206	0.887032	0.999481		Alg1	310.178	0.00349387	0.149007	0.0234477	0.981293	0.999957		Alg1	870.489	0.0402417	0.20206	0.199157	0.84214	0.999801		Alg1	399.485	-0.0121955	0.0998827	-0.122099	0.902821	0.999985		Alg1	1002.51	0.0918081	0.142483	0.644344	0.519353	0.988795		Alg1	374.342	0.114568	0.121761	0.940923	0.346744	0.999981		Alg1	281.054	0.0568414	0.140318	0.405089	0.685412	0.999997		Alg1	654.21	-0.0463896	0.10257	-0.452274	0.651071	0.999256		Alg1	919.814	-0.042709	0.0932736	-0.457889	0.647032	NA		Alg1	499.542	-0.0619075	0.0869722	-0.711807	0.476584	0.999989
Alg10b	1155.62	0.155754	0.0788776	1.97463	0.04831	0.286313		Alg10b	692.062	0.0602348	0.142215	0.423548	0.671895	0.993553		Alg10b	581.939	-0.112484	0.157038	-0.71628	0.473818	0.999957		Alg10b	1144.31	-0.0643312	0.180774	-0.355866	0.721941	0.999801		Alg10b	1192.1	-0.0852685	0.10277	-0.829706	0.406705	0.999985		Alg10b	1371.63	-0.256616	0.139473	-1.8399	0.0657836	0.693109		Alg10b	929.018	-0.148891	0.142515	-1.04473	0.296145	0.999981		Alg10b	844.207	-0.176828	0.138853	-1.27349	0.202844	0.999997		Alg10b	1408.51	-0.0176408	0.0726404	-0.242851	0.808121	0.999256		Alg10b	2190.83	-0.0852813	0.0724104	-1.17775	0.238896	0.746064		Alg10b	1355.69	-0.0375556	0.0675592	-0.555892	0.578285	0.999989
Alg11	676.671	-0.115273	0.133965	-0.860475	0.389527	0.768388		Alg11	425.416	0.131501	0.136771	0.961473	0.336315	0.920705		Alg11	721.829	0.0620917	0.114434	0.542598	0.587407	0.999957		Alg11	1739.7	0.0112238	0.168023	0.0667996	0.946741	0.999801		Alg11	714.604	0.113679	0.0908281	1.25159	0.21072	0.999985		Alg11	1763.52	0.185424	0.160103	1.15815	0.246803	0.944449		Alg11	722.607	-0.16181	0.112029	-1.44435	0.14864	0.999981		Alg11	509.48	0.161056	0.125952	1.27871	0.201	0.999997		Alg11	1726.72	-0.0836507	0.0736724	-1.13544	0.256191	0.999256		Alg11	1089.04	-0.0595831	0.0939996	-0.633866	0.526168	NA		Alg11	769.062	0.143969	0.0927855	1.55163	0.120752	0.999989
Alg12	157.764	0.115813	0.15907	0.728066	0.466573	NA		Alg12	115.061	0.0586778	0.240719	0.243761	0.807416	NA		Alg12	174.051	0.00826474	0.222974	0.0370659	0.970432	0.999957		Alg12	487.264	0.0259504	0.262665	0.0987964	0.9213	0.999801		Alg12	172.274	-0.120011	0.16401	-0.731726	0.464336	0.999985		Alg12	429.647	-0.17924	0.176828	-1.01364	0.310757	0.972691		Alg12	162.224	-0.0299422	0.172605	-0.173473	0.86228	0.999981		Alg12	118.589	0.0287772	0.206973	0.139038	0.88942	0.999997		Alg12	380.22	-0.0623061	0.150568	-0.413808	0.679014	0.999256		Alg12	278.428	0.0423828	0.15702	0.269919	0.787222	NA		Alg12	193.793	0.00286897	0.139339	0.0205898	0.983573	0.999989
Alg13	112.65	-0.0725589	0.179525	-0.404172	0.686086	NA		Alg13	66.9126	-0.126055	0.305984	-0.411966	0.680365	NA		Alg13	91.3891	0.24082	0.307728	0.782575	0.433877	0.999957		Alg13	222.935	0.0591119	0.390946	0.151202	0.879816	0.999801		Alg13	86.5532	0.0578566	0.220868	0.261951	0.793359	0.999985		Alg13	220.327	0.0999232	0.316447	0.315766	0.75218	0.993408		Alg13	108.807	0.448667	0.223122	2.01086	0.0443405	0.962708		Alg13	84.9549	0.179929	0.259676	0.692896	0.488375	0.999997		Alg13	201.613	-0.056188	0.207284	-0.271068	0.786339	0.999256		Alg13	198.036	-0.0465214	0.189284	-0.245776	0.805856	NA		Alg13	150.383	0.119791	0.166303	0.720317	0.47133	0.999989
Alg14	164.58	0.00371961	0.165605	0.0224608	0.98208	NA		Alg14	106.483	0.00614168	0.255101	0.0240755	0.980792	NA		Alg14	126.77	0.0413992	0.234763	0.176344	0.860023	0.999957		Alg14	430.463	0.239868	0.278875	0.860129	0.389718	0.999801		Alg14	154.728	0.164011	0.162326	1.01039	0.31231	0.999985		Alg14	325.642	0.120844	0.245561	0.492113	0.622639	0.993275		Alg14	234.026	0.0521351	0.157776	0.330438	0.741069	0.999981		Alg14	107.257	-0.0115718	0.193519	-0.0597969	0.952317	0.999997		Alg14	399.024	-0.221569	0.128656	-1.72218	0.085037	0.970223		Alg14	356.991	0.0171743	0.1456	0.117955	0.906103	NA		Alg14	179.216	0.0947435	0.145487	0.651214	0.514908	0.999989
Alg2	2862.72	-0.0320977	0.0544023	-0.590007	0.555186	0.857318		Alg2	1760.28	-0.173278	0.0740505	-2.33999	0.019284	0.229187		Alg2	3450.37	-0.0680126	0.061558	-1.10485	0.269223	0.999957		Alg2	7736.63	-0.314416	0.106383	-2.95552	0.00312138	0.148999		Alg2	3277.23	0.0112138	0.0556321	0.201571	0.840252	0.999985		Alg2	9137.72	-0.0102713	0.0587553	-0.174814	0.861225	0.993408		Alg2	3474.49	0.0786727	0.0648357	1.21342	0.22497	0.999981		Alg2	2103.02	-0.0358015	0.0910651	-0.393141	0.694215	0.999997		Alg2	6722.75	-0.023038	0.0487246	-0.47282	0.636341	0.999256		Alg2	4028.03	0.0599564	0.0485792	1.2342	0.217129	0.730793		Alg2	3482.88	-0.0249787	0.0394745	-0.632782	0.526876	0.999989
Alg3	143.355	0.094063	0.177791	0.529066	0.59676	NA		Alg3	77.5853	-0.257375	0.301322	-0.854154	0.393019	NA		Alg3	83.35	0.0379152	0.311168	0.121848	0.903019	0.999957		Alg3	350.951	-0.0394213	0.305195	-0.129168	0.897225	0.999801		Alg3	159.205	0.141645	0.170706	0.829763	0.406673	0.999985		Alg3	288.143	-0.287805	0.247936	-1.16081	0.245721	0.944449		Alg3	140.291	0.280814	0.198622	1.41381	0.157417	0.999981		Alg3	88.0672	0.202564	0.247833	0.81734	0.413734	0.999997		Alg3	220.935	0.121155	0.17285	0.700926	0.483349	0.999256		Alg3	303.888	0.123573	0.154077	0.802021	0.422541	NA		Alg3	142.637	-0.139495	0.228139	-0.611446	0.540904	0.999989
Alg5	251.95	0.10968	0.125785	0.871958	0.383231	0.764388		Alg5	154.203	0.108925	0.202433	0.538083	0.59052	NA		Alg5	195.727	-0.0655641	0.195132	-0.335998	0.736872	0.999957		Alg5	483.643	-0.0937351	0.262349	-0.357292	0.720873	0.999801		Alg5	260.631	0.0674416	0.132088	0.510582	0.609644	0.999985		Alg5	466.448	0.00758567	0.176441	0.0429928	0.965707	0.996277		Alg5	209.144	0.0606481	0.139351	0.435219	0.663404	0.999981		Alg5	187.432	-0.0634015	0.161984	-0.391407	0.695497	0.999997		Alg5	447.018	0.0349911	0.12795	0.273475	0.784488	0.999256		Alg5	436.785	0.0366424	0.127594	0.287179	0.773975	NA		Alg5	261.547	-0.117536	0.141419	-0.831119	0.405906	0.999989
Alg6	199.814	-0.0206752	0.161655	-0.127896	0.898231	NA		Alg6	134.255	0.00905261	0.22904	0.0395241	0.968473	NA		Alg6	209.86	0.0424554	0.183284	0.231638	0.816819	0.999957		Alg6	431.93	0.257287	0.276774	0.929593	0.352582	0.999801		Alg6	210.249	-0.317755	0.158631	-2.00311	0.0451656	0.72591		Alg6	458.304	-0.262786	0.254445	-1.03278	0.301706	0.96563		Alg6	184.653	-0.171686	0.160752	-1.06802	0.285513	0.999981		Alg6	143.523	0.108507	0.229168	0.473482	0.635869	0.999997		Alg6	438.109	-0.163804	0.140214	-1.16824	0.242708	0.999256		Alg6	358.302	-0.112829	0.155051	-0.727694	0.466801	NA		Alg6	256.272	0.12636	0.137164	0.921234	0.356928	0.999989
Alg8	105.397	0.0913738	0.212702	0.429586	0.667497	NA		Alg8	93.5087	-0.159604	0.266997	-0.597772	0.549992	NA		Alg8	92.1081	0.0347805	0.301649	0.115301	0.908206	0.999957		Alg8	180.168	0.199928	0.415777	0.480854	0.63062	0.999801		Alg8	117.981	0.0915487	0.189062	0.484226	0.628226	0.999985		Alg8	249.977	0.603753	0.275671	2.19012	0.0285154	0.533302		Alg8	100.614	-0.206539	0.237745	-0.868744	0.384987	0.999981		Alg8	106.34	0.0924732	0.218314	0.423579	0.671873	0.999997		Alg8	156.694	-0.031535	0.208335	-0.151366	0.879687	0.999256		Alg8	159.633	-0.0945527	0.208504	-0.453482	0.650202	NA		Alg8	124.595	0.00309882	0.194651	0.0159199	0.987298	0.999989
Alg9	337.77	0.103116	0.122184	0.84394	0.398703	0.773453		Alg9	225.784	-0.172917	0.174325	-0.991922	0.321236	0.907406		Alg9	336.224	-0.17797	0.156791	-1.13508	0.256344	0.999957		Alg9	744.939	0.134826	0.221068	0.609884	0.541938	0.999801		Alg9	348.095	-0.0733364	0.117204	-0.625717	0.531501	0.999985		Alg9	863.233	0.165443	0.150705	1.09779	0.272295	0.954721		Alg9	372.878	-0.158415	0.148396	-1.06752	0.285739	0.999981		Alg9	235.982	-0.0865811	0.137289	-0.63065	0.52827	0.999997		Alg9	645.472	0.0174104	0.114468	0.152099	0.879109	0.999256		Alg9	587.83	-0.03874	0.122653	-0.31585	0.752116	NA		Alg9	395.199	-0.0432452	0.103313	-0.418582	0.675521	0.999989
Alk	82.4244	-0.496926	0.215614	-2.3047	0.0211833	NA		Alk	201.197	-0.360692	0.188637	-1.9121	0.0558635	0.429429		Alk	342.817	0.0108362	0.153041	0.0708055	0.943553	0.999957		Alk	518.15	-0.376899	0.266466	-1.41443	0.157235	0.999801		Alk	124.824	-0.382795	0.223834	-1.71018	0.0872334	0.872423		Alk	789.595	-0.0213427	0.198133	-0.107719	0.914218	0.993408		Alk	543.426	-0.32097	0.126935	-2.52862	0.0114511	0.674368		Alk	131.716	0.0538804	0.22644	0.237946	0.811923	0.999997		Alk	533.955	0.171687	0.203705	0.842821	0.399328	0.999256		Alk	558.419	-0.0666206	0.110825	-0.601131	0.547753	NA		Alk	191.843	-0.088903	0.143384	-0.620033	0.535236	0.999989
Alkbh1	310.018	0.0576452	0.114578	0.503108	0.614888	0.880357		Alkbh1	222.535	-0.307418	0.177698	-1.73	0.0836309	0.525826		Alkbh1	260.593	0.0817635	0.220787	0.370327	0.711139	0.999957		Alkbh1	417.386	-0.0371476	0.283471	-0.131045	0.895739	0.999801		Alkbh1	292.739	0.0848633	0.131441	0.645636	0.518515	0.999985		Alkbh1	575	-0.284534	0.25656	-1.10903	0.267416	0.9502		Alkbh1	249.375	-0.00420303	0.164807	-0.0255028	0.979654	0.999981		Alkbh1	229.289	-0.0889928	0.163034	-0.545855	0.585166	0.999997		Alkbh1	414.617	-0.036547	0.123466	-0.296009	0.767223	0.999256		Alkbh1	609.347	-0.0489651	0.129808	-0.377211	0.706017	NA		Alkbh1	269.331	0.0488153	0.144519	0.337778	0.735531	0.999989
Alkbh2	43.3446	-0.0618846	0.299031	-0.206951	0.836048	NA		Alkbh2	36.5603	0.133656	0.420412	0.317917	0.750548	NA		Alkbh2	43.6605	0.146078	0.391725	0.372908	0.709217	0.999957		Alkbh2	127.494	-0.148001	0.497861	-0.297275	0.766257	0.999801		Alkbh2	40.9123	0.25478	0.325423	0.78292	0.433674	0.999985		Alkbh2	129.148	-0.126923	0.329005	-0.385779	0.699661	0.993408		Alkbh2	49.7417	0.482374	0.288322	1.67304	0.094319	0.999981		Alkbh2	28.1561	0.534322	0.41529	1.28662	0.198225	0.999997		Alkbh2	94.956	-0.057893	0.259825	-0.222815	0.823679	0.999256		Alkbh2	102.896	0.0465116	0.258436	0.179974	0.857173	NA		Alkbh2	70.6164	0.179658	0.220098	0.816262	0.41435	0.999989
Alkbh3	172.222	-0.0415605	0.156818	-0.265023	0.790992	NA		Alkbh3	144.36	-0.00163125	0.213122	-0.00765406	0.993893	NA		Alkbh3	150.715	0.244988	0.270051	0.907192	0.364305	0.999957		Alkbh3	402.202	0.0295875	0.286629	0.103226	0.917784	0.999801		Alkbh3	174.068	-0.0257928	0.162598	-0.158629	0.873961	0.999985		Alkbh3	421.092	-0.0527838	0.25556	-0.206542	0.836368	0.993408		Alkbh3	147.278	-0.116051	0.182008	-0.637616	0.523724	0.999981		Alkbh3	130.709	0.105129	0.245659	0.427946	0.66869	0.999997		Alkbh3	305.518	-0.0491455	0.180427	-0.272385	0.785326	0.999256		Alkbh3	417.82	-0.0834024	0.135727	-0.614485	0.538895	NA		Alkbh3	171.78	-0.186744	0.16031	-1.16489	0.244063	0.999989
Alkbh4	118.754	-0.203456	0.183114	-1.11109	0.266529	NA		Alkbh4	53.7099	-0.162778	0.354841	-0.458736	0.646424	NA		Alkbh4	61.9985	0.122664	0.332964	0.368399	0.712576	0.999957		Alkbh4	229.678	-0.0175604	0.3719	-0.0472182	0.962339	0.999801		Alkbh4	118.83	-0.0721163	0.189768	-0.380024	0.703928	0.999985		Alkbh4	209.913	-0.116502	0.296473	-0.39296	0.694349	0.993408		Alkbh4	85.7071	-0.272826	0.210824	-1.29409	0.195634	0.999981		Alkbh4	63.1544	-0.053375	0.245694	-0.217242	0.82802	0.999997		Alkbh4	149.338	-0.0715935	0.220503	-0.324682	0.745422	0.999256		Alkbh4	259.722	0.0563187	0.155969	0.361089	0.718033	NA		Alkbh4	99.3197	-0.153993	0.196717	-0.782818	0.433734	0.999989
Alkbh5	1345.96	-0.12239	0.0636362	-1.92328	0.054445	0.305649		Alkbh5	800.526	-0.0462163	0.0955949	-0.483459	0.62877	0.993553		Alkbh5	1033.19	-0.072254	0.0993166	-0.727512	0.466912	0.999957		Alkbh5	3232.16	0.0740194	0.123053	0.601524	0.547491	0.999801		Alkbh5	1229.25	-0.040925	0.0701299	-0.58356	0.559516	0.999985		Alkbh5	3786.47	0.0969402	0.075276	1.2878	0.197816	0.908129		Alkbh5	1208.21	-0.00651251	0.0813905	-0.0800156	0.936225	0.999981		Alkbh5	832.966	-0.0405011	0.105104	-0.385342	0.699984	0.999997		Alkbh5	2304.45	0.0450209	0.0648932	0.693768	0.487828	0.999256		Alkbh5	2556.95	-0.0853354	0.0567321	-1.50418	0.132535	0.635835		Alkbh5	1429.82	-0.0256556	0.0624763	-0.410645	0.681333	0.999989
Alkbh6	432.068	0.0183236	0.095373	0.192125	0.847644	0.965096		Alkbh6	255.873	-0.0227818	0.165243	-0.137868	0.890345	0.999481		Alkbh6	384.416	-0.0119991	0.13567	-0.0884431	0.929525	0.999957		Alkbh6	1224.38	-0.125166	0.178524	-0.70112	0.483228	0.999801		Alkbh6	457.616	0.0621107	0.107442	0.578088	0.563205	0.999985		Alkbh6	1351.05	0.181168	0.118232	1.5323	0.125448	0.820729		Alkbh6	422.968	0.0294461	0.107735	0.27332	0.784608	0.999981		Alkbh6	309.408	0.0203251	0.129725	0.156678	0.875499	0.999997		Alkbh6	824.984	0.0736493	0.104399	0.705462	0.480522	0.999256		Alkbh6	834.61	0.00696768	0.100422	0.0693843	0.944684	NA		Alkbh6	545.989	0.0145601	0.0860775	0.169151	0.865678	0.999989
Alkbh7	137.367	-0.110652	0.169357	-0.653367	0.513519	NA		Alkbh7	110.035	-0.150861	0.239781	-0.629164	0.529242	NA		Alkbh7	165.188	0.0830855	0.203953	0.407376	0.683732	0.999957		Alkbh7	675.78	-0.0979242	0.229465	-0.426749	0.669562	0.999801		Alkbh7	164.652	0.000311154	0.155557	0.00200027	0.998404	0.999985		Alkbh7	678.39	-0.0243975	0.15283	-0.159639	0.873166	0.993408		Alkbh7	209.504	0.0377446	0.148099	0.254861	0.79883	0.999981		Alkbh7	101.644	0.117888	0.209511	0.562684	0.57365	0.999997		Alkbh7	401.348	0.0491131	0.129087	0.380466	0.7036	0.999256		Alkbh7	438.743	-0.0234634	0.125587	-0.186829	0.851794	NA		Alkbh7	174.593	0.0112798	0.152691	0.0738735	0.941111	0.999989
Alkbh8	124.106	-0.183713	0.217635	-0.844133	0.398595	NA		Alkbh8	87.7573	0.2809	0.286366	0.980912	0.326636	NA		Alkbh8	99.5907	-0.366143	0.317496	-1.15322	0.248819	0.999957		Alkbh8	133.504	-0.497198	1.5552	-0.3197	0.749196	0.999801		Alkbh8	118.314	-0.5201	0.411039	-1.26533	0.205753	0.999985		Alkbh8	168.82	-2.4149	1.71046	-1.41184	0.157998	0.870703		Alkbh8	118.048	-0.463876	0.931756	-0.497851	0.618589	0.999981		Alkbh8	98.7395	0.312076	0.244542	1.27617	0.201897	0.999997		Alkbh8	189.749	-0.172808	0.327903	-0.52701	0.598187	0.999256		Alkbh8	117.059	-0.534178	0.388173	-1.37613	0.168781	NA		Alkbh8	129.605	-0.0385901	0.202521	-0.190548	0.848879	0.999989
Allc	2.25143	-1.64739	1.43235	-1.15013	0.250092	NA		Allc	0.521623	0.142711	3.18025	0.0448742	0.964208	NA		Allc	2.27665	1.02543	1.76044	0.582485	0.56024	0.999957		Allc	0.61601	-0.254131	3.68655	-0.0689347	0.945042	NA		Allc	2.88745	0.203018	1.165	0.174264	0.861658	0.999985		Allc	0	NA	NA	NA	NA	NA		Allc	5.90278	0.226913	0.84701	0.267898	0.788778	0.999981		Allc	14.1374	-0.0270379	0.536884	-0.0503607	0.959835	0.999997		Allc	1.87715	-1.43422	2.61996	-0.547419	0.584091	NA		Allc	0.343722	0.118699	3.16576	0.0374946	0.970091	NA		Allc	8.97192	0.376098	0.623844	0.602871	0.546595	0.999989
Alms1	192.179	0.423887	0.152485	2.77987	0.00543813	NA		Alms1	182.444	-0.254536	0.191425	-1.32969	0.18362	0.740984		Alms1	239.678	-0.0240848	0.183932	-0.130945	0.895819	0.999957		Alms1	502.042	0.0390629	0.258727	0.150981	0.879991	0.999801		Alms1	217.028	-0.106596	0.142462	-0.748243	0.454314	0.999985		Alms1	467.575	-0.0847853	0.188503	-0.449782	0.652867	0.993275		Alms1	261.01	-0.174497	0.154886	-1.12662	0.259905	0.999981		Alms1	160.945	0.0441833	0.171898	0.257032	0.797154	0.999997		Alms1	396.488	0.178598	0.142608	1.25237	0.210436	0.999256		Alms1	673.884	0.0659831	0.103626	0.636744	0.524291	NA		Alms1	266.488	0.228451	0.13765	1.65965	0.0969856	0.999989
Alms1-ps1	2.80187	1.16699	1.41413	0.825232	0.40924	NA		Alms1-ps1	3.0719	-0.96559	1.32043	-0.731268	0.464616	NA		Alms1-ps1	15.028	-0.272898	0.72741	-0.375164	0.707538	0.999957		Alms1-ps1	19.2282	0.0382388	1.19639	0.0319617	0.974503	0.999801		Alms1-ps1	3.74297	1.53869	1.10642	1.39069	0.164318	0.986456		Alms1-ps1	15.0537	-2.19684	2.32206	-0.946071	0.344112	0.976737		Alms1-ps1	15.5158	-0.281183	0.501925	-0.560209	0.575337	0.999981		Alms1-ps1	3.83474	1.28519	1.11355	1.15414	0.248443	0.999997		Alms1-ps1	17.0662	-0.539962	0.639786	-0.843973	0.398684	0.999256		Alms1-ps1	16.9283	-0.962547	0.605689	-1.58918	0.11202	NA		Alms1-ps1	4.07489	0.615655	0.901352	0.683035	0.494585	0.999989
Alms1-ps2	2.21738	-0.700164	2.00985	-0.348367	0.727565	NA		Alms1-ps2	5.11041	-0.606834	1.36617	-0.444186	0.656908	NA		Alms1-ps2	10.0263	0.258873	0.988368	0.26192	0.793383	0.999957		Alms1-ps2	18.1597	-1.4788	1.31022	-1.12866	0.259039	0.999801		Alms1-ps2	4.0078	0.747763	1.31904	0.566901	0.570781	0.999985		Alms1-ps2	17.3872	-5.3179	2.08745	-2.54756	0.0108479	0.364348		Alms1-ps2	11.1893	0.518661	0.884803	0.586188	0.557749	0.999981		Alms1-ps2	5.36713	0.808385	0.978939	0.825777	0.408931	0.999997		Alms1-ps2	24.5231	0.129695	0.559038	0.231997	0.81654	0.999256		Alms1-ps2	32.8402	0.413535	0.501908	0.823926	0.409982	NA		Alms1-ps2	5.69145	-0.492283	0.909032	-0.541547	0.588131	0.999989
Alox12	17.4971	-0.275954	0.557536	-0.494953	0.620633	NA		Alox12	13.839	-0.0706897	0.68419	-0.103319	0.91771	NA		Alox12	10.4038	0.398872	0.808788	0.493172	0.621891	0.999957		Alox12	56.6268	0.0816654	0.727748	0.112217	0.910652	0.999801		Alox12	14.3754	0.211956	0.472369	0.448709	0.653642	0.999985		Alox12	47.9147	-0.380914	0.564763	-0.674467	0.500015	0.988795		Alox12	15.3149	-0.438096	0.477267	-0.917925	0.358658	0.999981		Alox12	12.3586	-0.110761	0.584106	-0.189625	0.849603	0.999997		Alox12	45.6663	-0.01937	0.372656	-0.0519782	0.958546	0.999256		Alox12	216.123	0.266699	0.177299	1.50423	0.132523	NA		Alox12	13.4896	-0.111185	0.510381	-0.217847	0.827548	0.999989
Alox12b	35.1768	-1.08599	0.562606	-1.93029	0.0535714	NA		Alox12b	3.07292	1.03679	1.82229	0.568949	0.569391	NA		Alox12b	9.28746	-0.561924	0.861183	-0.652502	0.514077	0.999957		Alox12b	72.258	-0.140998	0.640935	-0.219988	0.82588	0.999801		Alox12b	159.15	0.0285626	0.246224	0.116002	0.907651	0.999985		Alox12b	54.5777	-0.348539	0.479197	-0.727341	0.467017	0.988795		Alox12b	24.1083	-0.214242	0.431433	-0.496582	0.619484	0.999981		Alox12b	25.6364	-0.190336	0.497749	-0.382393	0.70217	0.999997		Alox12b	26.3185	-0.196276	0.475505	-0.412775	0.679772	0.999256		Alox12b	9.08277	-0.424376	0.835448	-0.507962	0.61148	NA		Alox12b	130.11	0.235146	0.170213	1.38148	0.167132	0.999989
Alox12e	0	NA	NA	NA	NA	NA		Alox12e	2.66763	-2.03398	1.775	-1.1459	0.251835	NA		Alox12e	0	NA	NA	NA	NA	NA		Alox12e	0	NA	NA	NA	NA	NA		Alox12e	1.27387	-0.023077	3.03898	-0.00759367	0.993941	0.999985		Alox12e	6.53693	-4.11013	2.11099	-1.94701	0.0515333	0.636643		Alox12e	0	NA	NA	NA	NA	NA		Alox12e	4.93337	-0.939004	1.4533	-0.646121	0.518201	0.999997		Alox12e	0	NA	NA	NA	NA	NA		Alox12e	0.457431	-0.526404	3.17351	-0.165874	0.868256	NA		Alox12e	0.826492	-2.3554	3.09219	-0.761725	0.446224	0.999989
Alox15	0.442004	1.4323	3.11974	0.459109	0.646156	NA		Alox15	1.20634	-19.1722	3.23086	-5.93407	2.95509e-09	NA		Alox15	0.612671	-2.13464	3.26876	-0.653042	0.513729	0.999957		Alox15	2.50722	1.42089	3.7065	0.38335	0.70146	NA		Alox15	0.0763099	-0.768245	3.16591	-0.242661	0.808268	NA		Alox15	2.86885	-0.684814	3.24494	-0.211041	0.832855	NA		Alox15	0.387068	2.18854	3.12032	0.701384	0.483063	0.999981		Alox15	0.511804	0.18256	3.47243	0.0525741	0.958071	0.999997		Alox15	0.647233	-0.510532	3.1601	-0.161555	0.871656	NA		Alox15	2.52337	-1.62782	2.42184	-0.67214	0.501495	NA		Alox15	0.65521	0.444367	3.10006	0.143341	0.88602	0.999989
Alox5	13.3263	0.766175	0.579481	1.32218	0.18611	NA		Alox5	8.90928	0.296807	0.885586	0.335153	0.737509	NA		Alox5	7.75581	0.204896	0.939944	0.217988	0.827439	0.999957		Alox5	21.95	1.64146	1.15195	1.42494	0.154175	0.999801		Alox5	10.9304	-0.363978	0.602244	-0.604369	0.545598	0.999985		Alox5	39.9519	0.685215	0.838238	0.817447	0.413673	0.988795		Alox5	14.0201	0.656928	0.753913	0.871357	0.383559	0.999981		Alox5	8.11821	0.744707	0.935988	0.795637	0.426243	0.999997		Alox5	17.8145	-0.296656	0.591926	-0.50117	0.616252	0.999256		Alox5	18.8554	0.0402672	0.591669	0.068057	0.94574	NA		Alox5	13.5433	0.0515614	0.595112	0.0866415	0.930956	0.999989
Alox5ap	32.3993	0.00843432	0.367596	0.0229446	0.981694	NA		Alox5ap	15.5518	-0.374911	0.693416	-0.540673	0.588733	NA		Alox5ap	15.0287	0.830997	0.729231	1.13955	0.254473	0.999957		Alox5ap	50.6281	0.0783986	0.757063	0.103556	0.917522	0.999801		Alox5ap	26.9208	0.157193	0.396039	0.396914	0.691431	0.999985		Alox5ap	32.2886	-0.66878	0.741544	-0.901876	0.367123	0.979971		Alox5ap	21.8724	0.336712	0.486862	0.691597	0.48919	0.999981		Alox5ap	15.2023	0.668403	0.567531	1.17774	0.238901	0.999997		Alox5ap	40.8652	0.0475608	0.376836	0.126211	0.899565	0.999256		Alox5ap	47.0323	0.307165	0.395308	0.777027	0.437143	NA		Alox5ap	28.5584	-0.0193842	0.410355	-0.0472377	0.962324	0.999989
Alox8	132.749	-0.0765314	0.187996	-0.40709	0.683942	NA		Alox8	58.2833	-0.104148	0.364901	-0.285415	0.775326	NA		Alox8	98.3332	0.788984	0.271533	2.90567	0.00366468	0.177127		Alox8	694.669	-0.370833	0.225128	-1.64721	0.0995155	0.999801		Alox8	161.408	-0.204818	0.180291	-1.13604	0.25594	0.999985		Alox8	688.165	-0.26479	0.228563	-1.1585	0.246661	0.944449		Alox8	76.9275	-0.366058	0.303127	-1.20761	0.227198	0.999981		Alox8	68.7318	0.0916888	0.297852	0.307834	0.758209	0.999997		Alox8	704.577	-0.0234556	0.10514	-0.22309	0.823466	0.999256		Alox8	51.8473	-0.0286299	0.364144	-0.0786226	0.937333	NA		Alox8	100.203	-0.0969655	0.19067	-0.508551	0.611067	0.999989
Aloxe3	135.177	0.0192415	0.203596	0.0945079	0.924706	NA		Aloxe3	107.547	-0.468476	0.277062	-1.69087	0.0908615	NA		Aloxe3	147.702	-0.582796	0.233613	-2.49471	0.0126061	0.383091		Aloxe3	122.614	-0.942734	0.517615	-1.8213	0.0685606	0.926862		Aloxe3	277.672	-0.305325	0.241561	-1.26397	0.206242	0.999985		Aloxe3	222.933	-0.737128	0.282088	-2.61311	0.00897221	0.33547		Aloxe3	132.733	0.40583	0.213408	1.90166	0.0572159	0.999981		Aloxe3	162.755	-0.222088	0.213714	-1.03918	0.298719	0.999997		Aloxe3	157.283	-0.0570354	0.256976	-0.221948	0.824354	0.999256		Aloxe3	78.992	0.0237835	0.323699	0.073474	0.941429	NA		Aloxe3	179.089	0.39858	0.189115	2.1076	0.0350656	0.999989
Alpk1	110.431	0.323063	0.187826	1.72001	0.0854301	NA		Alpk1	25.5493	-0.0851294	0.665756	-0.127869	0.898253	NA		Alpk1	31.0103	-0.565577	0.670506	-0.843508	0.398944	0.999957		Alpk1	168.481	0.384092	0.43092	0.891329	0.372753	0.999801		Alpk1	84.0263	0.0208237	0.302057	0.0689399	0.945037	0.999985		Alpk1	121.16	-0.548491	0.690708	-0.794099	0.427138	0.988795		Alpk1	44.9387	-0.711194	0.362518	-1.96181	0.0497841	0.978161		Alpk1	55.4953	-0.565914	0.412624	-1.3715	0.170219	0.999997		Alpk1	110.833	-0.291434	0.342655	-0.850517	0.395038	0.999256		Alpk1	109.252	0.20454	0.280765	0.728508	0.466303	NA		Alpk1	62.2247	-0.0302918	0.309053	-0.0980149	0.92192	0.999989
Alpk2	13.8372	0.329808	0.76103	0.43337	0.664746	NA		Alpk2	11.7397	-0.386527	0.721747	-0.535544	0.592274	NA		Alpk2	11.5571	-1.1708	0.930748	-1.25791	0.208424	0.999957		Alpk2	24.7473	-0.0809461	1.05268	-0.0768955	0.938707	0.999801		Alpk2	14.7375	0.131607	0.540834	0.243341	0.807741	0.999985		Alpk2	33.3884	0.361969	1.00306	0.360865	0.718201	0.993408		Alpk2	17.2571	-0.280125	0.530894	-0.527647	0.597745	0.999981		Alpk2	13.7685	0.390741	0.582243	0.671097	0.502159	0.999997		Alpk2	19.9547	0.343232	0.537777	0.638242	0.523316	0.999256		Alpk2	14.124	0.721335	0.750525	0.961107	0.336498	NA		Alpk2	16.9854	-0.575467	0.481179	-1.19595	0.231716	0.999989
Alpk3	15.3586	0.500763	0.578902	0.865023	0.387026	NA		Alpk3	7.21504	-0.609398	1.00366	-0.607179	0.543732	NA		Alpk3	11.8484	-1.00889	0.896883	-1.12489	0.260637	0.999957		Alpk3	16.5458	-1.54418	1.30221	-1.18582	0.235695	0.999801		Alpk3	9.83488	-0.0337758	0.775314	-0.043564	0.965252	0.999985		Alpk3	44.988	2.20981	0.973396	2.2702	0.0231952	0.495582		Alpk3	21.5156	0.175625	0.489623	0.358694	0.719824	0.999981		Alpk3	4.79233	-0.522474	1.0139	-0.515313	0.606334	0.999997		Alpk3	16.0692	-1.03107	0.668934	-1.54137	0.123227	0.999256		Alpk3	90.4921	0.117818	0.268815	0.438286	0.661179	NA		Alpk3	17.4374	-0.0139973	0.651437	-0.0214868	0.982857	0.999989
Alpl	158.399	-0.357672	0.160163	-2.23317	0.0255379	NA		Alpl	127.218	-0.240668	0.252162	-0.954419	0.339872	NA		Alpl	161.038	0.315684	0.219753	1.43654	0.150849	0.999957		Alpl	656.519	0.108333	0.232644	0.465659	0.641459	0.999801		Alpl	155.877	-0.130398	0.15578	-0.837064	0.402557	0.999985		Alpl	464.491	-0.122118	0.189102	-0.645779	0.518423	0.988795		Alpl	197.524	-0.213534	0.139137	-1.5347	0.124857	0.999981		Alpl	101.687	0.0132097	0.238986	0.0552739	0.95592	0.999997		Alpl	452.676	-0.0915759	0.131221	-0.697876	0.485255	0.999256		Alpl	284.533	-0.164769	0.210265	-0.783623	0.433261	NA		Alpl	155.663	-0.10301	0.179643	-0.573419	0.566361	0.999989
Als2	1412.26	0.0822092	0.0653523	1.25794	0.208414	0.602221		Als2	550.528	-0.00724132	0.123123	-0.0588139	0.9531	0.999866		Als2	703.495	-0.0612429	0.117129	-0.522869	0.601066	0.999957		Als2	1547.26	-0.0520195	0.162581	-0.31996	0.748998	0.999801		Als2	1287.55	0.0190278	0.0781168	0.243581	0.807555	0.999985		Als2	2022.81	-0.131796	0.112064	-1.17608	0.239561	0.941534		Als2	737.647	-0.127057	0.0988949	-1.28477	0.198873	0.999981		Als2	760.339	0.0433109	0.0862439	0.50219	0.615534	0.999997		Als2	1448.77	-0.0559307	0.0742529	-0.753247	0.451302	0.999256		Als2	1378.74	-0.0687761	0.0740598	-0.928657	0.353067	NA		Als2	1284.64	0.0421789	0.0567279	0.743531	0.45716	0.999989
Als2cl	189.035	-0.213458	0.181204	-1.178	0.238797	NA		Als2cl	160.816	-0.0842248	0.215381	-0.391051	0.69576	NA		Als2cl	318.233	-0.19719	0.171508	-1.14974	0.250249	0.999957		Als2cl	915.487	0.120139	0.198262	0.605959	0.544542	0.999801		Als2cl	195.151	-0.159833	0.189668	-0.842699	0.399397	0.999985		Als2cl	804.471	0.0737488	0.197899	0.372659	0.709402	0.993408		Als2cl	309.982	-0.00861094	0.137473	-0.0626372	0.950055	0.999981		Als2cl	157.898	0.146598	0.180617	0.811652	0.416991	0.999997		Als2cl	495.739	0.0997847	0.155201	0.64294	0.520263	0.999256		Als2cl	148.804	0.0396957	0.245394	0.161763	0.871493	NA		Als2cl	120.569	0.3125	0.209664	1.49048	0.136098	0.999989
Als2cr11	1.37175	-1.90535	3.11014	-0.612624	0.540125	NA		Als2cr11	0	NA	NA	NA	NA	NA		Als2cr11	0	NA	NA	NA	NA	NA		Als2cr11	0.141533	-0.765503	3.72536	-0.205484	0.837194	NA		Als2cr11	0.109173	0.329918	3.15913	0.104433	0.916826	NA		Als2cr11	0.268767	-0.619073	3.42337	-0.180838	0.856495	NA		Als2cr11	0.317124	0.881444	3.15686	0.279216	0.780079	0.999981		Als2cr11	0.564216	-1.90959	3.44217	-0.554762	0.579058	0.999997		Als2cr11	0	NA	NA	NA	NA	NA		Als2cr11	0.0868745	0.646281	3.18552	0.202881	0.839228	NA		Als2cr11	0.500337	0.90566	3.10487	0.29169	0.770524	0.999989
Als2cr12	1.78852	-2.1134	1.36917	-1.54357	0.122693	NA		Als2cr12	0.610245	0.455782	3.18902	0.142922	0.886352	NA		Als2cr12	1.45489	0.4838	2.58937	0.186841	0.851786	0.999957		Als2cr12	1.86761	0.473844	3.61034	0.131246	0.89558	NA		Als2cr12	0.805851	0.748736	2.89871	0.258299	0.796176	0.999985		Als2cr12	9.42902	-0.271399	2.16249	-0.125503	0.900125	0.993408		Als2cr12	9.10431	-0.208835	0.827621	-0.252331	0.800785	0.999981		Als2cr12	0.66735	-1.30771	2.97564	-0.439472	0.660319	0.999997		Als2cr12	1.40428	1.32808	2.45894	0.540102	0.589127	NA		Als2cr12	1.37728	2.1005	2.46096	0.85353	0.393366	NA		Als2cr12	1.2223	1.11831	1.79961	0.621418	0.534325	0.999989
Alx1	0	NA	NA	NA	NA	NA		Alx1	0	NA	NA	NA	NA	NA		Alx1	1.18647	-1.92051	3.27553	-0.58632	0.557661	0.999957		Alx1	1.19946	-2.79769	3.65524	-0.765391	0.444039	NA		Alx1	0.273968	1.39437	3.14202	0.44378	0.657201	0.999985		Alx1	0	NA	NA	NA	NA	NA		Alx1	0.129023	1.07065	3.17095	0.337643	0.735632	NA		Alx1	0	NA	NA	NA	NA	NA		Alx1	0.0904476	0.440127	3.20708	0.137236	0.890844	NA		Alx1	1.56702	-0.223586	2.10904	-0.106013	0.915572	NA		Alx1	0.26954	0.880722	3.13205	0.281197	0.77856	0.999989
Alx3	4.02523	0.367071	1.07058	0.342872	0.731695	NA		Alx3	2.7383	-0.435249	1.35765	-0.320589	0.748522	NA		Alx3	3.08398	1.00631	1.70461	0.590348	0.554958	0.999957		Alx3	0	NA	NA	NA	NA	NA		Alx3	4.0068	1.93265	1.04445	1.85039	0.0642568	0.804479		Alx3	0.23363	1.69357	3.40764	0.496992	0.619195	NA		Alx3	1.4315	1.50865	1.76403	0.855227	0.392425	0.999981		Alx3	2.67598	1.8112	1.60155	1.13091	0.258095	0.999997		Alx3	0.349401	-1.34313	3.1793	-0.422462	0.672688	NA		Alx3	410.594	0.46437	0.177189	2.62076	0.00877338	NA		Alx3	4.97744	0.76777	0.98057	0.782984	0.433637	0.999989
Alx4	32.282	0.0608135	0.3648	0.166704	0.867603	NA		Alx4	3.09008	0.465554	1.36743	0.340458	0.733512	NA		Alx4	3.63181	-1.61661	1.66047	-0.973585	0.330263	0.999957		Alx4	45.8972	0.295664	0.866427	0.341245	0.732919	0.999801		Alx4	23.4146	0.278497	0.412832	0.6746	0.49993	0.999985		Alx4	34.6611	1.03059	0.803848	1.28207	0.199818	0.909664		Alx4	3.29747	0.280887	1.08199	0.259601	0.795172	0.999981		Alx4	6.71557	1.2091	0.864801	1.39812	0.162076	0.999997		Alx4	7.49181	-0.228669	1.04986	-0.21781	0.827577	0.999256		Alx4	896.158	0.33212	0.111546	2.97744	0.0029067	NA		Alx4	12.7187	0.904732	0.574827	1.57392	0.115506	0.999989
Alyref	396.36	-0.000269323	0.114244	-0.00235745	0.998119	0.999514		Alyref	269.631	0.0602541	0.160062	0.376443	0.706588	0.99728		Alyref	299.1	-0.0548435	0.166123	-0.330139	0.741295	0.999957		Alyref	679.668	-0.0402257	0.227094	-0.177132	0.859404	0.999801		Alyref	382.809	-0.0450379	0.137757	-0.326938	0.743715	0.999985		Alyref	934.896	-0.0536685	0.127062	-0.422379	0.672748	0.993408		Alyref	373.704	-0.0301098	0.127826	-0.235553	0.81378	0.999981		Alyref	283.213	-0.137889	0.144201	-0.956227	0.338957	0.999997		Alyref	567.47	-0.0390703	0.119781	-0.326181	0.744287	0.999256		Alyref	1000.51	0.0262081	0.0845707	0.309895	0.756641	NA		Alyref	466.425	-0.0700442	0.112447	-0.622909	0.533345	0.999989
Alyref2	83.9262	0.24883	0.216651	1.14853	0.25075	NA		Alyref2	36.5699	0.0850316	0.414841	0.204974	0.837593	NA		Alyref2	56.0936	-0.00744013	0.377029	-0.0197336	0.984256	0.999957		Alyref2	145.643	-0.00596415	0.463804	-0.0128592	0.98974	0.999801		Alyref2	62.8965	0.046452	0.269606	0.172296	0.863205	0.999985		Alyref2	180.831	0.348678	0.329931	1.05682	0.290594	0.960144		Alyref2	67.4364	0.103612	0.248104	0.417617	0.676227	0.999981		Alyref2	37.6892	0.135097	0.347309	0.388981	0.69729	0.999997		Alyref2	109.72	0.0628763	0.253499	0.248034	0.804108	0.999256		Alyref2	176.945	0.046572	0.190425	0.244569	0.80679	NA		Alyref2	50.0025	-0.162201	0.280361	-0.578544	0.562897	0.999989
Amacr	126.355	-0.0717846	0.177687	-0.403995	0.686216	NA		Amacr	79.645	-0.144159	0.277191	-0.520071	0.603014	NA		Amacr	88.1415	0.124607	0.282223	0.44152	0.658837	0.999957		Amacr	313.335	0.0191259	0.320941	0.0595931	0.95248	0.999801		Amacr	157.139	0.116156	0.168113	0.690939	0.489604	0.999985		Amacr	316.251	0.180896	0.210277	0.860275	0.389637	0.986306		Amacr	121.956	0.0224489	0.181699	0.12355	0.901672	0.999981		Amacr	99.5484	-0.24149	0.207493	-1.16385	0.244487	0.999997		Amacr	211.003	-0.10307	0.171513	-0.600944	0.547877	0.999256		Amacr	278.191	0.0548312	0.154522	0.354843	0.722707	NA		Amacr	126.869	0.00194773	0.169959	0.01146	0.990856	0.999989
Ambp	0	NA	NA	NA	NA	NA		Ambp	0	NA	NA	NA	NA	NA		Ambp	0	NA	NA	NA	NA	NA		Ambp	0.110742	-0.0571742	3.73098	-0.0153241	0.987774	NA		Ambp	0	NA	NA	NA	NA	NA		Ambp	1.70444	-1.262	3.36542	-0.37499	0.707668	NA		Ambp	1.31173	0.0707302	2.46525	0.0286908	0.977111	0.999981		Ambp	0	NA	NA	NA	NA	NA		Ambp	0.201718	0.474537	3.19278	0.148628	0.881847	NA		Ambp	0	NA	NA	NA	NA	NA		Ambp	0	NA	NA	NA	NA	NA
Ambra1	1256.14	-0.0815765	0.068577	-1.18956	0.234219	0.630095		Ambra1	965.771	-0.0744624	0.100833	-0.738476	0.460225	0.968204		Ambra1	1127.03	-0.107915	0.123957	-0.87059	0.383978	0.999957		Ambra1	2538.29	-0.0536012	0.133044	-0.402884	0.687033	0.999801		Ambra1	1413.73	-0.0883124	0.0705043	-1.25258	0.210358	0.999985		Ambra1	3100.3	0.055339	0.0847291	0.653129	0.513673	0.988795		Ambra1	1359.3	-0.137625	0.0734235	-1.8744	0.0608752	0.999981		Ambra1	1114.56	-0.112014	0.104576	-1.07112	0.284115	0.999997		Ambra1	2189.42	0.0833745	0.0717942	1.1613	0.245521	0.999256		Ambra1	3067.84	-0.0221556	0.0543951	-0.407308	0.683781	0.952629		Ambra1	1770.38	-0.0391365	0.0576898	-0.678395	0.497521	0.999989
Amd-ps1	1.55711	0.199343	1.63547	0.121887	0.902988	NA		Amd-ps1	0.444078	-1.472	3.21439	-0.457941	0.646995	NA		Amd-ps1	0.62263	1.65628	3.21856	0.514604	0.60683	0.999957		Amd-ps1	0.932985	1.61029	3.63556	0.442927	0.657819	NA		Amd-ps1	0.549921	0.0405366	3.12625	0.0129665	0.989654	0.999985		Amd-ps1	0.262712	0.73279	3.43256	0.213482	0.830951	NA		Amd-ps1	0.738849	0.288922	2.32116	0.124473	0.900941	0.999981		Amd-ps1	0.148198	-0.461951	3.48108	-0.132703	0.894428	0.999997		Amd-ps1	1.16886	2.16537	2.58544	0.837522	0.402299	NA		Amd-ps1	1.02754	-0.787119	2.66202	-0.295685	0.767471	NA		Amd-ps1	0.679212	-0.337643	2.69798	-0.125147	0.900408	0.999989
Amd-ps3	43.0776	2.16283	0.449225	4.81457	1.47515e-06	NA		Amd-ps3	14.1665	-0.176236	1.04038	-0.169396	0.865485	NA		Amd-ps3	12.7403	0.249164	2.96466	0.0840448	0.933021	0.999957		Amd-ps3	29.3802	-3.48102	1.20985	-2.87723	0.00401189	0.174448		Amd-ps3	27.8922	0.262037	0.572803	0.457465	0.647337	0.999985		Amd-ps3	19.5856	-6.54518	2.50126	-2.61675	0.0088771	0.333444		Amd-ps3	35.9752	-1.04731	0.483172	-2.16758	0.0301906	0.884123		Amd-ps3	7.29047	5.4325	3.37916	1.60765	0.107913	0.999997		Amd-ps3	0.595713	-1.40123	3.17587	-0.441209	0.659061	NA		Amd-ps3	12.2675	-2.84511	3.00222	-0.947671	0.343297	NA		Amd-ps3	27.4774	-0.562868	0.622707	-0.903905	0.366046	0.999989
Amd-ps4	3.69597	-0.648323	1.19213	-0.543834	0.586556	NA		Amd-ps4	2.92578	-1.88798	1.70437	-1.10773	0.267978	NA		Amd-ps4	0.558334	0.413173	3.28296	0.125854	0.899848	0.999957		Amd-ps4	8.87204	-0.484912	1.99576	-0.242972	0.808027	NA		Amd-ps4	4.50224	-1.28444	1.11661	-1.15031	0.250018	0.999985		Amd-ps4	7.70916	0.331336	1.80409	0.183658	0.854282	0.993408		Amd-ps4	2.52348	0.432877	1.83537	0.235853	0.813547	0.999981		Amd-ps4	2.60527	-1.73871	1.99415	-0.871901	0.383262	0.999997		Amd-ps4	10.1089	-0.919861	1.32545	-0.694001	0.487682	0.999256		Amd-ps4	16.6172	-0.41661	0.645862	-0.645045	0.518898	NA		Amd-ps4	4.18211	-1.26964	1.02189	-1.24244	0.214075	0.999989
Amd1	1011.65	-0.318185	0.0946093	-3.36315	0.000770576	0.0218657		Amd1	558.651	0.315024	0.188939	1.66733	0.0954483	0.557004		Amd1	663.412	0.144732	0.355347	0.407297	0.68379	0.999957		Amd1	1517.69	0.402727	0.163496	2.46323	0.0137693	0.38453		Amd1	866.998	0.401585	0.105837	3.79438	0.00014801	0.0292911		Amd1	1592.35	1.51169	0.852006	1.77427	0.076018	0.721803		Amd1	743.946	0.197841	0.142774	1.38569	0.16584	0.999981		Amd1	578.403	-0.0482457	0.255955	-0.188493	0.85049	0.999997		Amd1	1626.79	-0.25312	0.124454	-2.03384	0.041968	0.818818		Amd1	1983.2	0.113944	0.0727232	1.56682	0.117158	NA		Amd1	847.964	-0.0238321	0.337947	-0.0705201	0.94378	0.999989
Amd2	65.9531	0.138484	0.290909	0.476038	0.634047	NA		Amd2	43.7163	0.10337	0.435093	0.237582	0.812205	NA		Amd2	52.5887	0.0837071	0.660484	0.126736	0.899149	0.999957		Amd2	149.64	0.112261	0.459788	0.244158	0.807108	0.999801		Amd2	61.6165	0.401489	0.289713	1.38582	0.165802	0.98844		Amd2	87.0478	0.050366	0.38585	0.130533	0.896145	0.993408		Amd2	53.2091	0.311355	0.282368	1.10265	0.270177	0.999981		Amd2	46.6852	-0.100251	0.39602	-0.253145	0.800156	0.999997		Amd2	162.753	-0.0885985	0.205988	-0.430114	0.667113	0.999256		Amd2	86.6378	-0.158657	0.270898	-0.585669	0.558098	NA		Amd2	68.7757	-0.355028	0.233979	-1.51735	0.129179	0.999989
Amdhd1	0.489136	0.0799858	3.11399	0.025686	0.979508	NA		Amdhd1	0.251935	1.09439	3.24986	0.33675	0.736305	NA		Amdhd1	0	NA	NA	NA	NA	NA		Amdhd1	1.83407	0.653839	3.58585	0.182338	0.855317	NA		Amdhd1	2.61044	0.849976	1.4593	0.582454	0.560261	0.999985		Amdhd1	2.83341	-0.835986	3.22649	-0.259101	0.795557	NA		Amdhd1	0.190274	0.786253	3.1648	0.248437	0.803797	NA		Amdhd1	2.07559	-1.15594	1.80006	-0.642169	0.520764	0.999997		Amdhd1	1.66899	0.871124	1.86346	0.467476	0.64016	NA		Amdhd1	1.2524	0.112001	2.24088	0.0499807	0.960138	NA		Amdhd1	7.99777	0.0543789	0.691211	0.0786719	0.937294	0.999989
Amdhd2	235.234	0.0339061	0.144967	0.233887	0.815072	0.954514		Amdhd2	153.197	-0.124021	0.208205	-0.595667	0.551398	NA		Amdhd2	196.522	-0.203609	0.193913	-1.05	0.293718	0.999957		Amdhd2	496.428	-0.163042	0.262003	-0.62229	0.533751	0.999801		Amdhd2	255.768	-0.117622	0.131443	-0.89485	0.370867	0.999985		Amdhd2	571.211	-0.246442	0.218943	-1.1256	0.260334	0.948281		Amdhd2	213.485	0.0188556	0.158084	0.119276	0.905057	0.999981		Amdhd2	160.81	0.0600818	0.212754	0.2824	0.777637	0.999997		Amdhd2	364.295	-0.0667713	0.137624	-0.485172	0.627555	0.999256		Amdhd2	489.351	0.0512817	0.122047	0.42018	0.674354	NA		Amdhd2	227.844	-0.0833594	0.130422	-0.63915	0.522725	0.999989
Amer1	200.274	-0.0831006	0.170036	-0.488724	0.625037	NA		Amer1	142.425	-0.0852385	0.211657	-0.40272	0.687154	NA		Amer1	197.086	-0.103979	0.18632	-0.558067	0.576799	0.999957		Amer1	749.364	-0.0496864	0.235724	-0.210782	0.833057	0.999801		Amer1	204.692	-0.287465	0.157123	-1.82955	0.0673165	0.811877		Amer1	650.341	-0.319793	0.147156	-2.17315	0.029769	0.539031		Amer1	214.457	-0.341376	0.162564	-2.09995	0.035733	0.934629		Amer1	156.819	-0.0524373	0.179637	-0.291907	0.770358	0.999997		Amer1	539.292	-0.132532	0.128509	-1.03131	0.302397	0.999256		Amer1	499.354	-0.126417	0.117083	-1.07972	0.280267	NA		Amer1	237.446	0.0296536	0.126003	0.235341	0.813944	0.999989
Amer2	2367.76	0.0163062	0.0608349	0.268039	0.788669	0.951485		Amer2	1617.86	0.00181619	0.0780175	0.0232792	0.981428	0.999866		Amer2	1423.08	-0.067707	0.0768338	-0.881214	0.378202	0.999957		Amer2	3108.23	0.0887426	0.127754	0.694636	0.487284	0.999801		Amer2	2204.94	-0.0953501	0.0840797	-1.13404	0.256776	0.999985		Amer2	3555.66	0.0503296	0.0887627	0.567013	0.570705	0.990678		Amer2	1709.12	-0.139601	0.115011	-1.2138	0.224823	0.999981		Amer2	1482.45	-0.00713765	0.0701875	-0.101694	0.919	0.999997		Amer2	3397.91	0.000985557	0.0543915	0.0181197	0.985543	0.999256		Amer2	4184.78	-0.0498435	0.0564514	-0.882945	0.377266	0.844346		Amer2	2516.4	0.0652941	0.0513744	1.27095	0.203748	0.999989
Amer3	1324.91	0.16231	0.0859297	1.88887	0.0589099	0.317761		Amer3	350.88	-0.0333759	0.143979	-0.231811	0.816685	0.999481		Amer3	484.354	-0.215493	0.134701	-1.59978	0.109647	0.999957		Amer3	777.693	0.00300574	0.212889	0.0141188	0.988735	0.999801		Amer3	1182.75	0.0164846	0.077469	0.21279	0.831491	0.999985		Amer3	1172.95	0.146649	0.120514	1.21686	0.223659	0.928468		Amer3	554.698	-0.146592	0.0962481	-1.52306	0.127743	0.999981		Amer3	484.673	-0.101372	0.116567	-0.869651	0.384491	0.999997		Amer3	724.045	0.058755	0.100022	0.58742	0.556922	0.999256		Amer3	570.893	-0.13879	0.108263	-1.28197	0.199852	NA		Amer3	828.033	-0.0704462	0.0793082	-0.888258	0.374402	0.999989
Amfr	3410.83	-0.110809	0.0662098	-1.67361	0.0942078	0.410677		Amfr	2059.06	-0.00636529	0.0835253	-0.0762079	0.939254	0.999866		Amfr	2141.24	-0.032267	0.0960567	-0.335916	0.736934	0.999957		Amfr	7014.85	-0.0560422	0.100364	-0.558392	0.576577	0.999801		Amfr	3300.94	-0.0539809	0.0667868	-0.808257	0.418943	0.999985		Amfr	6985.42	-0.10472	0.0969577	-1.08006	0.280115	0.956333		Amfr	2753.39	0.0484747	0.0739529	0.655481	0.512158	0.999981		Amfr	1946.96	-0.126614	0.0971264	-1.3036	0.192371	0.999997		Amfr	5192.91	-0.0808015	0.0786437	-1.02744	0.304214	0.999256		Amfr	7540.03	0.0150161	0.0641183	0.234193	0.814835	0.973249		Amfr	3268.81	-0.016054	0.0560581	-0.286382	0.774586	0.999989
Amh	22.5347	-0.00940894	0.396222	-0.0237466	0.981055	NA		Amh	14.0381	-0.735314	0.722368	-1.01792	0.308715	NA		Amh	13.6897	-0.349396	0.6586	-0.530514	0.595756	0.999957		Amh	40.8033	-0.180927	0.835605	-0.216522	0.828581	0.999801		Amh	20.8038	-0.146278	0.401116	-0.364678	0.715352	0.999985		Amh	47.8589	-1.01055	0.691625	-1.46113	0.14398	0.852969		Amh	7.38692	1.75452e-05	0.735965	2.38397e-05	0.999981	0.999981		Amh	8.09838	-0.585498	0.777945	-0.752621	0.451678	0.999997		Amh	27.1906	0.139241	0.54346	0.256212	0.797787	0.999256		Amh	55.1406	-0.113701	0.330743	-0.343774	0.731016	NA		Amh	13.9686	-0.147446	0.516051	-0.285719	0.775094	0.999989
Amhr2	8.5865	-0.660566	0.651299	-1.01423	0.310474	NA		Amhr2	4.98173	0.335762	1.28554	0.261183	0.793951	NA		Amhr2	8.72034	-1.10975	1.06907	-1.03806	0.299243	0.999957		Amhr2	56.0911	0.688679	0.726186	0.948351	0.342951	0.999801		Amhr2	6.51086	1.92361	1.02372	1.87904	0.0602386	0.791013		Amhr2	91.12	0.00487959	0.39393	0.0123869	0.990117	0.997616		Amhr2	9.23262	0.44243	0.750069	0.589853	0.55529	0.999981		Amhr2	7.04023	0.773665	1.13406	0.682205	0.495109	0.999997		Amhr2	44.1274	-0.492488	0.409553	-1.2025	0.229169	0.999256		Amhr2	59.9036	-0.0718126	0.362856	-0.19791	0.843116	NA		Amhr2	7.56068	0.899518	0.789227	1.13975	0.254393	0.999989
Amica1	0.993401	-1.7377	2.33827	-0.743155	0.457388	NA		Amica1	0.283496	-0.87986	3.22888	-0.272497	0.78524	NA		Amica1	0.433081	0.255269	3.25991	0.0783057	0.937585	NA		Amica1	3.51691	2.97936	2.86668	1.03931	0.298661	NA		Amica1	2.45615	0.630666	1.84491	0.341841	0.732471	0.999985		Amica1	7.18085	-2.16439	3.3311	-0.64975	0.515853	0.988795		Amica1	0.716608	0.432324	2.70129	0.160044	0.872847	0.999981		Amica1	0.577451	0.0842096	3.4454	0.0244412	0.980501	0.999997		Amica1	2.76817	-0.908681	1.73234	-0.524538	0.599904	NA		Amica1	2.90922	0.185482	1.75915	0.105439	0.916028	NA		Amica1	3.22838	0.960626	1.29336	0.742735	0.457642	0.999989
Amigo1	2202.32	0.00767806	0.0541499	0.141793	0.887244	0.973194		Amigo1	946.189	0.0064406	0.0902796	0.0713406	0.943127	0.999866		Amigo1	1636.85	0.0976592	0.107994	0.904301	0.365836	0.999957		Amigo1	4893.59	-0.188644	0.1104	-1.70874	0.0874992	0.999801		Amigo1	2156.39	-0.0360083	0.0658597	-0.546742	0.584556	0.999985		Amigo1	4853.07	-0.0939398	0.0709942	-1.3232	0.185767	0.897027		Amigo1	1679.27	-0.131597	0.0684747	-1.92184	0.0546262	0.986186		Amigo1	1275.79	0.0694081	0.0842477	0.823857	0.410021	0.999997		Amigo1	2916.8	-0.0194247	0.057907	-0.335446	0.737289	0.999256		Amigo1	8412.5	-0.0659944	0.0460229	-1.43395	0.151588	0.655108		Amigo1	2397.69	-0.0206236	0.0458711	-0.4496	0.652999	0.999989
Amigo2	274.343	0.294606	0.480565	0.613041	0.539849	0.849083		Amigo2	117.356	-0.570962	0.292231	-1.95381	0.0507242	NA		Amigo2	545.665	-0.197522	0.175873	-1.12309	0.261398	0.999957		Amigo2	713.36	-0.882202	0.225045	-3.92012	8.85055e-05	0.00992048		Amigo2	286.045	0.259689	0.180513	1.43862	0.150259	0.969653		Amigo2	1733.34	-0.10057	0.208528	-0.482286	0.629603	0.993275		Amigo2	964.811	-0.0407599	0.1242	-0.32818	0.742776	0.999981		Amigo2	166.186	0.100173	0.216877	0.46189	0.64416	0.999997		Amigo2	732.299	0.333204	0.124135	2.68421	0.00727019	0.430335		Amigo2	703.759	0.00820134	0.127537	0.0643057	0.948727	NA		Amigo2	220.839	0.134252	0.163142	0.822915	0.410557	0.999989
Amigo3	19.8352	0.299123	0.413085	0.724121	0.468992	NA		Amigo3	11.4086	-0.259785	0.752345	-0.3453	0.729869	NA		Amigo3	8.46011	-0.249332	0.845438	-0.294914	0.768059	0.999957		Amigo3	72.3958	-0.851427	0.674492	-1.26232	0.206832	0.999801		Amigo3	24.5565	-0.0525061	0.381947	-0.13747	0.89066	0.999985		Amigo3	38.4189	-0.335851	0.635841	-0.528199	0.597361	0.992016		Amigo3	11.4497	-0.245161	0.550387	-0.445433	0.656007	0.999981		Amigo3	12.9381	-0.390371	0.5759	-0.677845	0.49787	0.999997		Amigo3	15.0471	-0.12522	0.619233	-0.202219	0.839746	0.999256		Amigo3	61.792	-0.0427616	0.32534	-0.131437	0.89543	NA		Amigo3	23.6431	0.355973	0.409217	0.869887	0.384362	0.999989
Ammecr1	51.3987	0.446194	0.257729	1.73126	0.083406	NA		Ammecr1	44.1333	0.198094	0.390184	0.507694	0.611668	NA		Ammecr1	74.0003	-0.0902549	0.315253	-0.286294	0.774653	0.999957		Ammecr1	91.0078	-0.0695546	0.574694	-0.121029	0.903668	0.999801		Ammecr1	53.4976	-0.0721261	0.276909	-0.260468	0.794502	0.999985		Ammecr1	99.9218	0.355194	0.380183	0.934272	0.350164	0.97753		Ammecr1	74.925	0.144732	0.296322	0.488428	0.625246	0.999981		Ammecr1	39.5398	-0.315527	0.383667	-0.822398	0.410851	0.999997		Ammecr1	170.824	0.332841	0.199797	1.66589	0.0957351	0.991839		Ammecr1	187.694	-0.0648707	0.21217	-0.305749	0.759795	NA		Ammecr1	83.1602	0.0803548	0.216651	0.370896	0.710715	0.999989
Ammecr1l	358.007	-0.0223698	0.160434	-0.139433	0.889108	0.974097		Ammecr1l	185.259	-0.305104	0.23705	-1.28709	0.198064	0.766645		Ammecr1l	268.734	-0.144917	0.22212	-0.652427	0.514126	0.999957		Ammecr1l	877.765	-0.240144	0.207517	-1.15723	0.24718	0.999801		Ammecr1l	331.111	0.0226335	0.172063	0.131542	0.895346	0.999985		Ammecr1l	893.716	0.0925894	0.187163	0.4947	0.620812	0.993275		Ammecr1l	349.489	0.0795631	0.122197	0.651103	0.51498	0.999981		Ammecr1l	183.235	-0.101569	0.272926	-0.37215	0.709781	0.999997		Ammecr1l	619.157	0.194395	0.136801	1.42101	0.155315	0.999256		Ammecr1l	795.352	0.12001	0.105068	1.14221	0.253367	NA		Ammecr1l	399.534	-0.252668	0.120101	-2.1038	0.0353955	0.999989
Amn	5.84836	-0.480365	0.947349	-0.507063	0.612111	NA		Amn	8.27486	-1.46683	0.943323	-1.55496	0.119955	NA		Amn	14.793	-0.627469	0.718064	-0.873835	0.382208	0.999957		Amn	47.8847	-0.454545	0.782347	-0.581002	0.561239	0.999801		Amn	10.6137	-1.68506	0.717959	-2.34702	0.0189244	0.534245		Amn	57.2953	0.475064	0.534588	0.888654	0.374189	0.982785		Amn	8.50045	0.66414	0.724579	0.916587	0.359359	0.999981		Amn	6.18511	-0.160214	0.973296	-0.16461	0.869251	0.999997		Amn	27.8288	-0.192242	0.461144	-0.41688	0.676766	0.999256		Amn	16.5124	-0.443206	0.664323	-0.667154	0.504674	NA		Amn	21.0586	-0.534925	0.427357	-1.25171	0.210677	0.999989
Amn1	123.893	0.0628829	0.169409	0.371189	0.710497	NA		Amn1	117.725	0.151217	0.236584	0.639169	0.522713	NA		Amn1	146.319	0.136062	0.232914	0.584171	0.559105	0.999957		Amn1	307.711	-0.00906847	0.323842	-0.0280027	0.97766	0.999801		Amn1	146.14	0.238727	0.187766	1.27141	0.203584	0.999985		Amn1	303.958	-0.183048	0.365378	-0.500983	0.616383	0.993275		Amn1	149.26	0.0617502	0.161121	0.383254	0.701532	0.999981		Amn1	121.963	0.0105407	0.208801	0.050482	0.959738	0.999997		Amn1	290.916	0.0384703	0.167939	0.229073	0.818812	0.999256		Amn1	377.898	-0.0310427	0.138791	-0.223666	0.823017	NA		Amn1	214.948	0.0880016	0.131861	0.667384	0.504527	0.999989
Amot	669.177	-0.0670722	0.104083	-0.644413	0.519308	0.842049		Amot	353.227	-0.148674	0.140892	-1.05524	0.291317	0.880781		Amot	514.963	0.00551434	0.136737	0.040328	0.967832	0.999957		Amot	1810.33	0.217779	0.1563	1.39334	0.163518	0.999801		Amot	705.068	-0.125429	0.0861757	-1.45551	0.145529	0.961513		Amot	1731.48	-0.0303507	0.0988343	-0.307087	0.758777	0.993408		Amot	671.418	-0.212623	0.0955311	-2.22569	0.0260347	0.854147		Amot	405.853	-0.00148364	0.134626	-0.0110205	0.991207	0.999997		Amot	1526.02	0.00442169	0.076927	0.057479	0.954164	0.999256		Amot	1464.15	0.0593929	0.0924078	0.642725	0.520402	NA		Amot	387.704	0.168272	0.110137	1.52784	0.126552	0.999989
Amotl1	544.755	-0.0877412	0.109513	-0.801197	0.423017	0.787345		Amotl1	1145.74	-0.0511152	0.0854774	-0.597996	0.549842	0.993553		Amotl1	1786.03	-0.177043	0.0798664	-2.21673	0.0266414	0.599171		Amotl1	2529.15	-0.0974431	0.136007	-0.716458	0.473708	0.999801		Amotl1	619.219	0.188869	0.381119	0.495565	0.620201	0.999985		Amotl1	3567.86	-0.0159817	0.104239	-0.153319	0.878147	0.993408		Amotl1	3834.83	-0.104826	0.0981054	-1.06851	0.285292	0.999981		Amotl1	632.304	0.0955767	0.124896	0.765247	0.444124	0.999997		Amotl1	4756.69	0.203389	0.103913	1.95729	0.0503128	0.862674		Amotl1	2752.65	-0.0467681	0.0615502	-0.759836	0.447353	0.868039		Amotl1	711.762	0.000665387	0.0759022	0.00876637	0.993006	0.999989
Amotl2	365.331	-0.273096	0.149564	-1.82595	0.0678571	0.343963		Amotl2	392.383	-0.0137621	0.136608	-0.100742	0.919756	0.999481		Amotl2	432.039	-0.318253	0.158339	-2.00996	0.0444359	0.777329		Amotl2	1726.39	0.171358	0.152972	1.12019	0.262633	0.999801		Amotl2	284.407	-0.0861901	0.154579	-0.55758	0.577131	0.999985		Amotl2	1523.24	-0.142805	0.151345	-0.943576	0.345386	0.976737		Amotl2	637.861	-0.115874	0.118426	-0.978447	0.327853	0.999981		Amotl2	208.266	-0.0845769	0.195527	-0.432559	0.665335	0.999997		Amotl2	1171.5	0.0290001	0.0767425	0.377888	0.705514	0.999256		Amotl2	867.634	0.0683575	0.0940492	0.726827	0.467332	NA		Amotl2	380.481	-0.134656	0.136122	-0.989233	0.322549	0.999989
Ampd1	0	NA	NA	NA	NA	NA		Ampd1	0.0713102	0.485813	3.27096	0.148523	0.88193	NA		Ampd1	0	NA	NA	NA	NA	NA		Ampd1	0	NA	NA	NA	NA	NA		Ampd1	0.218345	0.606201	3.15293	0.192266	0.847534	0.999985		Ampd1	0	NA	NA	NA	NA	NA		Ampd1	0	NA	NA	NA	NA	NA		Ampd1	0.162121	1.09513	3.44514	0.317877	0.750579	0.999997		Ampd1	0	NA	NA	NA	NA	NA		Ampd1	0.547134	-0.652011	3.15665	-0.206551	0.83636	NA		Ampd1	0.143737	-0.919692	3.14014	-0.292882	0.769612	NA
Ampd2	1707.09	0.0699895	0.0847679	0.82566	0.408997	0.777888		Ampd2	910.852	0.0578886	0.12647	0.457726	0.647149	0.993553		Ampd2	1570.56	-0.0637886	0.113768	-0.56069	0.575009	0.999957		Ampd2	3585.97	-0.110209	0.118999	-0.926132	0.354377	0.999801		Ampd2	1378.83	0.0150538	0.0939411	0.160248	0.872686	0.999985		Ampd2	4757.26	0.0524458	0.0818754	0.640556	0.521811	0.988795		Ampd2	1345.69	0.134638	0.115699	1.1637	0.244547	0.999981		Ampd2	959.534	-0.00182151	0.11848	-0.015374	0.987734	0.999997		Ampd2	2535.03	-0.0380334	0.066058	-0.575758	0.564779	0.999256		Ampd2	7810.15	-0.0250024	0.113228	-0.220814	0.825237	0.973249		Ampd2	1347.37	0.0887539	0.0814104	1.0902	0.275624	0.999989
Ampd3	329.976	0.152135	0.157938	0.963254	0.33542	0.728741		Ampd3	362.264	-0.0199611	0.154804	-0.128944	0.897402	0.999481		Ampd3	493.38	-0.0707185	0.127971	-0.552615	0.580527	0.999957		Ampd3	1221.23	0.0816606	0.175847	0.464386	0.642371	0.999801		Ampd3	343.604	0.210313	0.152348	1.38048	0.167439	0.990333		Ampd3	1270.88	-0.500638	0.216687	-2.31042	0.0208651	0.474896		Ampd3	482.974	-0.179582	0.19253	-0.932746	0.350951	0.999981		Ampd3	291.45	0.0974747	0.134686	0.72372	0.469238	0.999997		Ampd3	946.673	-0.0116448	0.128111	-0.0908965	0.927575	0.999256		Ampd3	950.678	-0.00996304	0.0961761	-0.103592	0.917493	NA		Ampd3	421.118	0.149244	0.117296	1.27237	0.203242	0.999989
Amph	1004.1	0.0101769	0.119958	0.0848378	0.93239	0.986312		Amph	306.656	-0.20436	0.154723	-1.32081	0.186564	0.74644		Amph	422.54	-0.163839	0.150353	-1.08969	0.275849	0.999957		Amph	1594.54	-0.0334372	0.172466	-0.193877	0.846272	0.999801		Amph	1104.45	-0.0493368	0.122416	-0.403024	0.68693	0.999985		Amph	1003.93	-0.0525596	0.193669	-0.271389	0.786091	0.993408		Amph	836.632	-0.227977	0.121293	-1.87956	0.0601677	0.999981		Amph	657.063	-0.356974	0.199423	-1.79003	0.0734486	0.999997		Amph	1297.12	0.32352	0.13839	2.33775	0.0194005	0.617091		Amph	1576.45	-0.205777	0.0830997	-2.47627	0.0132763	NA		Amph	1190.52	-0.082054	0.0926043	-0.886071	0.375579	0.999989
Amt	444.6	0.092502	0.0987282	0.936936	0.348792	0.740995		Amt	300.338	-0.115595	0.150272	-0.769241	0.44175	0.96527		Amt	400.144	-0.086406	0.145371	-0.594383	0.552256	0.999957		Amt	817.951	0.0321637	0.212084	0.151655	0.879459	0.999801		Amt	401.002	0.09271	0.125089	0.741154	0.4586	0.999985		Amt	777.126	0.0656309	0.186289	0.352306	0.724609	0.993408		Amt	402.244	0.129204	0.138986	0.929621	0.352567	0.999981		Amt	287.786	0.0329692	0.148655	0.221783	0.824483	0.999997		Amt	601.48	0.165554	0.144289	1.14738	0.251224	0.999256		Amt	1010.68	-0.00649741	0.0867925	-0.0748614	0.940325	NA		Amt	372.313	0.132995	0.100222	1.327	0.184509	0.999989
Amy1	223.479	0.111212	0.143581	0.774563	0.438598	0.795928		Amy1	475.192	-0.484217	0.146744	-3.29975	0.000967711	0.0290571		Amy1	674.229	-0.116327	0.118059	-0.985331	0.324461	0.999957		Amy1	783.297	-0.172199	0.236077	-0.729417	0.465747	0.999801		Amy1	266.479	0.265856	0.164945	1.61179	0.107008	0.914957		Amy1	1226.57	0.439751	0.166422	2.64239	0.00823221	0.325329		Amy1	464.636	0.287075	0.159393	1.80105	0.0716948	0.999981		Amy1	306.691	-0.0573096	0.127234	-0.450429	0.652401	0.999997		Amy1	1082.24	0.0533882	0.100674	0.53031	0.595897	0.999256		Amy1	879.432	-0.0131583	0.100501	-0.130928	0.895833	NA		Amy1	327.025	0.174546	0.14838	1.17634	0.239457	0.999989
Amy2a1	0	NA	NA	NA	NA	NA		Amy2a1	1.62479	1.94498	2.27168	0.856185	0.391895	NA		Amy2a1	0.753088	0.131065	3.26207	0.0401785	0.967951	0.999957		Amy2a1	1.43565	1.29766	3.54035	0.366534	0.713967	NA		Amy2a1	0.547006	0.436869	3.14496	0.138911	0.889521	0.999985		Amy2a1	3.64697	-2.03653	3.05295	-0.667071	0.504727	NA		Amy2a1	0.783781	0.382027	3.09054	0.123611	0.901623	0.999981		Amy2a1	0.85435	3.39735	3.04079	1.11726	0.263884	0.999997		Amy2a1	0.968921	-2.11819	3.15785	-0.670769	0.502367	NA		Amy2a1	0.171639	-0.0377568	3.19409	-0.0118208	0.990569	NA		Amy2a1	0.167101	0.157394	3.13469	0.0502103	0.959955	NA
Amy2a2	0.64775	-2.03065	2.74226	-0.740501	0.458996	NA		Amy2a2	3.41056	-0.15494	1.19467	-0.129693	0.89681	NA		Amy2a2	7.55493	-0.39428	0.873922	-0.451161	0.651873	0.999957		Amy2a2	8.11377	1.48421	1.86002	0.797954	0.424897	NA		Amy2a2	1.18025	-0.671636	1.68828	-0.397822	0.690761	0.999985		Amy2a2	8.76512	0.525234	1.44365	0.363825	0.715989	0.993408		Amy2a2	2.40019	-0.0498571	1.51844	-0.0328344	0.973807	0.999981		Amy2a2	1.9779	-0.167456	1.5479	-0.108183	0.913851	0.999997		Amy2a2	9.15709	0.582236	0.77375	0.752485	0.451759	0.999256		Amy2a2	5.92035	-0.252831	0.972133	-0.260079	0.794803	NA		Amy2a2	1.39041	0.0504157	1.46869	0.034327	0.972616	0.999989
Amy2a3	0.64775	-2.03065	2.74226	-0.740501	0.458996	NA		Amy2a3	3.41056	-0.15494	1.19467	-0.129693	0.89681	NA		Amy2a3	7.55493	-0.39428	0.873922	-0.451161	0.651873	0.999957		Amy2a3	8.11377	1.48421	1.86002	0.797954	0.424897	NA		Amy2a3	1.18025	-0.671636	1.68828	-0.397822	0.690761	0.999985		Amy2a3	8.76512	0.525234	1.44365	0.363825	0.715989	0.993408		Amy2a3	2.40019	-0.0498571	1.51844	-0.0328344	0.973807	0.999981		Amy2a3	1.9779	-0.167456	1.5479	-0.108183	0.913851	0.999997		Amy2a3	9.15709	0.582236	0.77375	0.752485	0.451759	0.999256		Amy2a3	5.92035	-0.252831	0.972133	-0.260079	0.794803	NA		Amy2a3	1.39041	0.0504157	1.46869	0.034327	0.972616	0.999989
Amy2a4	0.64775	-2.03065	2.74226	-0.740501	0.458996	NA		Amy2a4	3.41056	-0.15494	1.19467	-0.129693	0.89681	NA		Amy2a4	7.55493	-0.39428	0.873922	-0.451161	0.651873	0.999957		Amy2a4	8.11377	1.48421	1.86002	0.797954	0.424897	NA		Amy2a4	1.18025	-0.671636	1.68828	-0.397822	0.690761	0.999985		Amy2a4	8.76512	0.525234	1.44365	0.363825	0.715989	0.993408		Amy2a4	2.40019	-0.0498571	1.51844	-0.0328344	0.973807	0.999981		Amy2a4	1.9779	-0.167456	1.5479	-0.108183	0.913851	0.999997		Amy2a4	9.15709	0.582236	0.77375	0.752485	0.451759	0.999256		Amy2a4	5.92035	-0.252831	0.972133	-0.260079	0.794803	NA		Amy2a4	1.39041	0.0504157	1.46869	0.034327	0.972616	0.999989
Amy2a5	1.88182	0.0570315	1.73619	0.0328486	0.973795	NA		Amy2a5	2.74765	-1.89051	1.72876	-1.09357	0.274144	NA		Amy2a5	5.74912	-1.9085	1.53771	-1.24113	0.214557	0.999957		Amy2a5	13.642	-3.09224	1.70878	-1.80961	0.0703556	NA		Amy2a5	1.35722	2.07891	2.41772	0.859863	0.389864	0.999985		Amy2a5	9.94806	-5.25641	2.17809	-2.41331	0.0158083	0.417973		Amy2a5	7.91338	0.402658	1.22515	0.32866	0.742413	0.999981		Amy2a5	3.64858	0.0635022	1.8522	0.0342847	0.97265	0.999997		Amy2a5	6.45722	-0.860059	1.41442	-0.608065	0.543144	NA		Amy2a5	9.66908	0.441344	0.861058	0.51256	0.608259	NA		Amy2a5	3.87203	0.934717	1.50983	0.619086	0.53586	0.999989
Amy2b	0	NA	NA	NA	NA	NA		Amy2b	0.0820775	0.742105	3.25579	0.227934	0.819698	NA		Amy2b	0.338802	1.14451	3.28437	0.348472	0.727486	NA		Amy2b	0.419499	-1.03196	3.70882	-0.278245	0.780825	NA		Amy2b	0.0763099	-0.768245	3.16591	-0.242661	0.808268	NA		Amy2b	0.486086	0.892546	3.36215	0.265469	0.790648	NA		Amy2b	0.0634248	0.445714	3.17273	0.140483	0.888278	NA		Amy2b	0.151933	0.696742	3.47534	0.200482	0.841104	0.999997		Amy2b	0.851496	0.761314	2.52856	0.301085	0.763349	NA		Amy2b	0.0947139	0.453156	3.18828	0.142132	0.886976	NA		Amy2b	0	NA	NA	NA	NA	NA
Amz1	91.0678	-0.131103	0.216312	-0.606084	0.544459	NA		Amz1	276.098	0.029188	0.173652	0.168083	0.866518	0.999481		Amz1	273.797	-0.210496	0.216413	-0.97266	0.330722	0.999957		Amz1	231.704	-0.0164982	0.369842	-0.0446087	0.964419	0.999801		Amz1	190.901	-0.429861	0.217226	-1.97887	0.047831	0.739042		Amz1	517.301	0.0512634	0.216553	0.236724	0.812871	0.993408		Amz1	296.475	0.111558	0.130493	0.854891	0.392612	0.999981		Amz1	311.659	0.120731	0.154817	0.779825	0.435494	0.999997		Amz1	303.147	0.0817041	0.16148	0.505969	0.612878	0.999256		Amz1	657.535	0.024709	0.105084	0.235136	0.814103	NA		Amz1	286.029	0.037245	0.140413	0.265253	0.790815	0.999989
Amz2	859.26	0.0251369	0.0876175	0.286894	0.774194	0.94617		Amz2	622.009	-0.191689	0.11602	-1.65221	0.0984922	0.562825		Amz2	621.43	-0.0660022	0.129669	-0.509007	0.610747	0.999957		Amz2	1606.23	0.0404287	0.158714	0.254726	0.798935	0.999801		Amz2	900.82	0.072089	0.077563	0.929425	0.352669	0.999985		Amz2	1409.83	0.159845	0.169916	0.940728	0.346844	0.976737		Amz2	675.547	0.0367993	0.0924715	0.397953	0.690665	0.999981		Amz2	560.043	0.100974	0.108411	0.931399	0.351647	0.999997		Amz2	1327.14	-0.1112	0.0822888	-1.35134	0.176587	0.999256		Amz2	1497.09	0.0277833	0.0809418	0.34325	0.73141	NA		Amz2	903.418	-0.0437793	0.0802818	-0.54532	0.585534	0.999989
Anapc1	2176.43	0.0720905	0.0541075	1.33236	0.182743	0.569834		Anapc1	1495.75	0.0218595	0.0898769	0.243216	0.807838	0.999481		Anapc1	1824.1	-0.0227953	0.0770236	-0.295953	0.767266	0.999957		Anapc1	3153.8	-0.0246898	0.127565	-0.193548	0.84653	0.999801		Anapc1	2078.77	-0.052609	0.0917109	-0.57364	0.566212	0.999985		Anapc1	3906.43	-0.0992675	0.0654385	-1.51696	0.129277	0.826462		Anapc1	1875.97	-0.0862709	0.112153	-0.769226	0.441759	0.999981		Anapc1	1446.67	-0.057376	0.104082	-0.551258	0.581457	0.999997		Anapc1	3311.05	0.218506	0.0816479	2.6762	0.0074462	0.431661		Anapc1	3997.82	-0.0339422	0.0793738	-0.427624	0.668925	0.948489		Anapc1	2179.54	-0.0544892	0.0510409	-1.06756	0.285719	0.999989
Anapc10	86.5424	0.200055	0.213163	0.938507	0.347984	NA		Anapc10	65.0751	-0.0768085	0.313208	-0.245231	0.806277	NA		Anapc10	90.7474	0.109027	0.269701	0.404252	0.686027	0.999957		Anapc10	243.968	-0.146871	0.377161	-0.389413	0.69697	0.999801		Anapc10	106.834	0.0556634	0.190425	0.292311	0.770049	0.999985		Anapc10	232.252	-0.0618043	0.236359	-0.261485	0.793719	0.993408		Anapc10	108.624	0.200985	0.202103	0.994468	0.319995	0.999981		Anapc10	75.209	0.281209	0.245351	1.14615	0.251732	0.999997		Anapc10	231.84	-0.129755	0.180275	-0.719761	0.471672	0.999256		Anapc10	195.781	-0.0443563	0.199637	-0.222184	0.82417	NA		Anapc10	115.418	0.0165885	0.178343	0.0930146	0.925892	0.999989
Anapc11	742.795	-0.0989134	0.0814462	-1.21446	0.224571	0.622479		Anapc11	460.772	-0.0284396	0.129034	-0.220405	0.825556	0.999481		Anapc11	581.109	0.0517368	0.115313	0.448663	0.653675	0.999957		Anapc11	2010.06	-0.0403441	0.144956	-0.27832	0.780767	0.999801		Anapc11	770.575	0.00924278	0.0842342	0.109727	0.912626	0.999985		Anapc11	2249.48	-0.00250894	0.0853713	-0.0293885	0.976555	0.996758		Anapc11	816.709	0.0209813	0.0955365	0.219616	0.826171	0.999981		Anapc11	474.938	0.0307922	0.102584	0.300167	0.76405	0.999997		Anapc11	1460.49	-0.154736	0.0736762	-2.10022	0.0357094	0.779813		Anapc11	1827.62	-0.0107347	0.0658837	-0.162934	0.87057	NA		Anapc11	896.875	-0.076863	0.0768188	-1.00058	0.317032	0.999989
Anapc13	225.953	0.0973651	0.135988	0.715984	0.474001	0.817937		Anapc13	187.303	0.0639052	0.189553	0.337137	0.736014	0.999291		Anapc13	210.741	0.0578405	0.180594	0.32028	0.748756	0.999957		Anapc13	828.373	-0.0218193	0.222861	-0.0979053	0.922007	0.999801		Anapc13	237.171	0.147089	0.130097	1.13061	0.258219	0.999985		Anapc13	642.917	0.168966	0.167488	1.00883	0.313057	0.972691		Anapc13	256.56	0.111785	0.138111	0.809389	0.418291	0.999981		Anapc13	169.017	-0.0371901	0.159425	-0.233276	0.815547	0.999997		Anapc13	559.257	-0.0317632	0.107725	-0.294855	0.768105	0.999256		Anapc13	694.894	0.0209107	0.105203	0.198766	0.842446	NA		Anapc13	222.432	0.123089	0.138062	0.891547	0.372636	0.999989
Anapc15	240.505	-0.141368	0.143509	-0.985076	0.324587	0.720373		Anapc15	198.483	-0.152871	0.186114	-0.821387	0.411426	0.9571		Anapc15	294.483	0.0716299	0.16437	0.435785	0.662993	0.999957		Anapc15	810.408	-0.210153	0.209405	-1.00358	0.315583	0.999801		Anapc15	279.286	-0.0411286	0.145283	-0.283094	0.777105	0.999985		Anapc15	883.802	-0.107969	0.161057	-0.670375	0.502619	0.988795		Anapc15	326.095	-0.0634302	0.150612	-0.421151	0.673645	0.999981		Anapc15	251.39	-0.15326	0.178646	-0.857897	0.390949	0.999997		Anapc15	599.361	-0.0512445	0.116412	-0.4402	0.659792	0.999256		Anapc15	646.359	-0.0211718	0.105441	-0.200792	0.840861	NA		Anapc15	350.97	-0.0496968	0.117378	-0.423391	0.67201	0.999989
Anapc16	881.799	0.0535112	0.0819551	0.652932	0.5138	0.839957		Anapc16	516.655	0.0143057	0.113784	0.125728	0.899948	0.999481		Anapc16	489.593	0.0955463	0.145509	0.656636	0.511415	0.999957		Anapc16	1395.22	-0.0455711	0.17203	-0.264901	0.791085	0.999801		Anapc16	863.316	0.18421	0.083487	2.20646	0.0273521	0.60819		Anapc16	1513.2	-0.0773934	0.136562	-0.566727	0.570899	0.990678		Anapc16	691.843	0.0741863	0.0959693	0.773021	0.43951	0.999981		Anapc16	525.039	-0.101278	0.112809	-0.897782	0.369302	0.999997		Anapc16	1148.55	-0.0871832	0.0971071	-0.897805	0.36929	0.999256		Anapc16	1637.49	0.00737033	0.0681893	0.108086	0.913927	NA		Anapc16	840.301	0.0447496	0.0813054	0.550389	0.582053	0.999989
Anapc2	1312.89	-0.00469374	0.0782027	-0.0600201	0.95214	0.990114		Anapc2	1025.09	-0.0553297	0.0965155	-0.573273	0.56646	0.993553		Anapc2	1394.16	-0.192129	0.100151	-1.91838	0.0550626	0.857347		Anapc2	4012.98	-0.164593	0.116077	-1.41797	0.1562	0.999801		Anapc2	1465.88	0.037387	0.076457	0.488994	0.624846	0.999985		Anapc2	4265.36	-0.0964747	0.0775342	-1.24429	0.213394	0.922249		Anapc2	1831.85	0.020698	0.0941449	0.219852	0.825986	0.999981		Anapc2	1130.52	-0.0213751	0.081268	-0.26302	0.792535	0.999997		Anapc2	3202.18	0.00922009	0.0645152	0.142913	0.886359	0.999256		Anapc2	2320.82	-0.019414	0.0631101	-0.307621	0.758371	0.962369		Anapc2	1872.19	0.0287992	0.0608951	0.472931	0.636262	0.999989
Anapc4	843.245	0.0697188	0.0812414	0.858168	0.390799	0.769489		Anapc4	696.319	0.013258	0.112609	0.117735	0.906278	0.999481		Anapc4	891.07	0.0136896	0.113754	0.120344	0.904211	0.999957		Anapc4	1847.21	-0.131927	0.152699	-0.863966	0.387607	0.999801		Anapc4	965.48	-0.0238255	0.0994257	-0.239632	0.810616	0.999985		Anapc4	2079.09	0.0587543	0.0992789	0.59181	0.553978	0.988795		Anapc4	867.358	0.0456819	0.113076	0.403992	0.686219	0.999981		Anapc4	735.061	0.112781	0.103541	1.08925	0.276046	0.999997		Anapc4	1915.33	0.111634	0.0944039	1.18252	0.237001	0.999256		Anapc4	1605.98	0.0467149	0.0688309	0.678692	0.497333	NA		Anapc4	1062.15	-0.0599064	0.078552	-0.762633	0.445682	0.999989
Anapc5	549.715	-0.241424	0.172358	-1.40071	0.1613	0.536394		Anapc5	435.255	-0.0652529	0.140834	-0.463332	0.643127	0.993553		Anapc5	460.611	0.129283	0.20951	0.617073	0.537187	0.999957		Anapc5	1314.55	0.0286579	0.171022	0.167569	0.866923	0.999801		Anapc5	653.87	0.0521664	0.129377	0.403213	0.686792	0.999985		Anapc5	1479.42	0.31586	0.224482	1.40706	0.159409	0.870703		Anapc5	518.833	0.0553972	0.146189	0.378942	0.704731	0.999981		Anapc5	433.017	0.0542311	0.128788	0.42109	0.67369	0.999997		Anapc5	1057.01	-0.0544185	0.0931572	-0.584158	0.559114	0.999256		Anapc5	971.856	0.0835528	0.0892285	0.936391	0.349072	NA		Anapc5	738.365	0.101901	0.0982002	1.03769	0.299417	0.999989
Anapc7	577.344	0.0137483	0.0846859	0.162345	0.871034	0.970062		Anapc7	361.117	-0.187334	0.137237	-1.36504	0.172241	0.728411		Anapc7	467.723	-0.0576268	0.153242	-0.376052	0.706878	0.999957		Anapc7	1220.53	-0.131544	0.175689	-0.748729	0.45402	0.999801		Anapc7	603.389	0.0166289	0.109617	0.151699	0.879424	0.999985		Anapc7	1299.66	-0.152619	0.14839	-1.0285	0.303713	0.966641		Anapc7	653.431	0.0515433	0.0980003	0.525951	0.598922	0.999981		Anapc7	415.314	-0.0258409	0.110408	-0.234049	0.814947	0.999997		Anapc7	1003.74	0.0407047	0.0886156	0.45934	0.64599	0.999256		Anapc7	1229.23	-0.0952498	0.0792438	-1.20198	0.229369	NA		Anapc7	783.206	-0.0787249	0.0738789	-1.06559	0.286607	0.999989
Ang	27.5486	-0.0505795	0.372885	-0.135644	0.892103	NA		Ang	10.3152	0.184984	0.736605	0.25113	0.801713	NA		Ang	15.9203	0.470846	0.637332	0.738776	0.460043	0.999957		Ang	34.3267	0.316802	0.908054	0.34888	0.72718	0.999801		Ang	22.7257	0.0178838	0.426851	0.0418971	0.966581	0.999985		Ang	27.2633	0.752095	0.991873	0.758257	0.448297	0.988795		Ang	28.3063	-0.102503	0.344039	-0.29794	0.765749	0.999981		Ang	12.2431	0.55232	0.603983	0.914464	0.360473	0.999997		Ang	27.742	0.00447889	0.463873	0.00965544	0.992296	0.999256		Ang	31.4155	0.504398	0.474828	1.06228	0.28811	NA		Ang	14.8659	-0.0530561	0.502064	-0.105676	0.915839	0.999989
Ang4	0	NA	NA	NA	NA	NA		Ang4	0	NA	NA	NA	NA	NA		Ang4	0	NA	NA	NA	NA	NA		Ang4	1.20101	0.814769	3.55501	0.229189	0.818722	NA		Ang4	0	NA	NA	NA	NA	NA		Ang4	0	NA	NA	NA	NA	NA		Ang4	0	NA	NA	NA	NA	NA		Ang4	0	NA	NA	NA	NA	NA		Ang4	0.198571	-0.970645	3.19016	-0.304262	0.760928	NA		Ang4	0	NA	NA	NA	NA	NA		Ang4	0.0905016	-0.479383	3.14379	-0.152486	0.878804	NA
Angel1	211.175	-0.138574	0.169169	-0.819143	0.412705	0.780091		Angel1	99.449	-0.237829	0.273081	-0.87091	0.383803	NA		Angel1	164.52	-0.113207	0.244383	-0.463236	0.643195	0.999957		Angel1	690.462	0.137124	0.223333	0.613987	0.539224	0.999801		Angel1	192.27	-0.249022	0.186463	-1.3355	0.181713	0.999985		Angel1	642.063	-0.0998963	0.333556	-0.299489	0.764567	0.993408		Angel1	196.684	-0.0918435	0.219942	-0.41758	0.676254	0.999981		Angel1	146.967	-0.0657085	0.209178	-0.314127	0.753425	0.999997		Angel1	512.208	0.0762731	0.153198	0.497871	0.618575	0.999256		Angel1	367.132	-0.10068	0.133741	-0.752798	0.451571	NA		Angel1	252.662	0.00982995	0.147257	0.0667539	0.946778	0.999989
Angel2	1146.34	0.116247	0.070186	1.65627	0.0976662	0.417848		Angel2	807.672	0.145687	0.0981122	1.4849	0.13757	0.654516		Angel2	697.731	-0.0405783	0.110109	-0.368527	0.71248	0.999957		Angel2	1435.22	0.0287956	0.164426	0.175128	0.860979	0.999801		Angel2	1054.58	0.0418661	0.0765068	0.547221	0.584227	0.999985		Angel2	1467.75	0.0660006	0.109268	0.604027	0.545826	0.988795		Angel2	711.101	-0.113154	0.101202	-1.1181	0.263522	0.999981		Angel2	818.825	0.0349887	0.123618	0.283039	0.777147	0.999997		Angel2	1381.12	-0.047667	0.0761691	-0.625806	0.531442	0.999256		Angel2	2069.49	0.0110884	0.0629397	0.176175	0.860157	NA		Angel2	1193.27	0.0207617	0.0767241	0.270602	0.786697	0.999989
Angpt1	118.23	-0.0115181	0.185859	-0.0619722	0.950585	NA		Angpt1	40.7502	-0.386336	0.412824	-0.935836	0.349358	NA		Angpt1	167.581	-0.472876	0.29685	-1.59298	0.111165	0.999957		Angpt1	215.219	0.349017	0.383144	0.91093	0.362332	0.999801		Angpt1	129.545	-0.0221616	0.192989	-0.114834	0.908577	0.999985		Angpt1	213.448	0.0280046	0.240186	0.116596	0.907181	0.993408		Angpt1	156.494	0.372312	0.178522	2.08552	0.037022	0.941458		Angpt1	81.7261	-0.468877	0.277569	-1.68923	0.0911755	0.999997		Angpt1	315.719	-0.0512272	0.148766	-0.344348	0.730585	0.999256		Angpt1	397.545	0.163479	0.132263	1.23601	0.216455	NA		Angpt1	201.73	0.224583	0.152239	1.4752	0.140159	0.999989
Angpt2	28.7778	0.910334	0.38196	2.38332	0.017157	NA		Angpt2	9.66046	-0.544527	0.770723	-0.706514	0.479868	NA		Angpt2	9.92858	0.659669	0.804536	0.819937	0.412252	0.999957		Angpt2	41.4501	0.787988	0.894794	0.880637	0.378514	0.999801		Angpt2	18.2553	0.102753	0.492522	0.208626	0.83474	0.999985		Angpt2	33.7735	-1.45352	1.04299	-1.3936	0.163437	0.876431		Angpt2	22.3956	0.55707	0.40381	1.37953	0.16773	0.999981		Angpt2	12.2174	0.802018	0.634028	1.26496	0.205887	0.999997		Angpt2	18.7179	-0.0956464	0.650974	-0.146928	0.883189	0.999256		Angpt2	56.2678	0.672246	0.353705	1.90058	0.0573566	NA		Angpt2	12.9726	0.284099	0.536537	0.529504	0.596456	0.999989
Angpt4	1.51366	-0.286584	1.76223	-0.162626	0.870813	NA		Angpt4	0.167006	0.991981	3.25179	0.305057	0.760323	NA		Angpt4	1.2276	-1.05506	2.64941	-0.398226	0.690464	0.999957		Angpt4	1.61549	1.73881	3.53367	0.49207	0.62267	NA		Angpt4	0.626942	0.967487	2.73122	0.354233	0.723165	0.999985		Angpt4	1.41717	1.81123	3.43382	0.527467	0.597869	NA		Angpt4	1.50484	0.520663	1.86426	0.279287	0.780025	0.999981		Angpt4	0.501593	-0.766079	3.45554	-0.221696	0.824551	0.999997		Angpt4	0.699358	0.0479376	3.18579	0.0150473	0.987994	NA		Angpt4	5.40716	-0.600237	1.02209	-0.587264	0.557027	NA		Angpt4	0.242754	-0.41983	3.1366	-0.133849	0.893522	0.999989
Angptl1	17.96	-0.119159	0.438468	-0.271763	0.785805	NA		Angptl1	8.35988	-0.486987	0.839447	-0.580128	0.561828	NA		Angptl1	11.4573	0.365273	0.748354	0.488102	0.625478	0.999957		Angptl1	21.4753	0.49611	1.12276	0.441866	0.658586	0.999801		Angptl1	21.0801	0.0852024	0.41072	0.207446	0.835661	0.999985		Angptl1	10.5298	-1.50135	1.67966	-0.893846	0.371404	0.982098		Angptl1	15.3972	0.302185	0.512162	0.590019	0.555178	0.999981		Angptl1	20.1857	-0.519458	0.498589	-1.04186	0.297478	0.999997		Angptl1	44.1562	0.436984	0.415725	1.05114	0.293195	0.999256		Angptl1	61.7089	-0.122841	0.344709	-0.356362	0.721569	NA		Angptl1	11.5633	-0.0865246	0.575385	-0.150377	0.880467	0.999989
Angptl2	70.6637	-0.272652	0.306541	-0.889446	0.373763	NA		Angptl2	29.9304	0.527527	0.485595	1.08635	0.277323	NA		Angptl2	32.2278	0.160489	0.46476	0.345316	0.729857	0.999957		Angptl2	313.252	0.39673	0.325349	1.2194	0.222694	0.999801		Angptl2	50.5105	-0.242526	0.349033	-0.694851	0.487149	0.999985		Angptl2	134.511	-0.0499219	0.303745	-0.164355	0.869452	0.993408		Angptl2	95.0532	-0.314419	0.240304	-1.30842	0.19073	0.999981		Angptl2	45.4481	-0.00560944	0.34741	-0.0161465	0.987118	0.999997		Angptl2	107.429	-0.028787	0.235324	-0.122329	0.902638	0.999256		Angptl2	137.512	-0.0813907	0.220499	-0.369121	0.712038	NA		Angptl2	27.1	-0.0761594	0.360914	-0.211018	0.832873	0.999989
Angptl3	1.14737	-0.734097	2.09507	-0.350393	0.726044	NA		Angptl3	0.954189	-1.1034	3.1619	-0.348967	0.727114	NA		Angptl3	1.36906	1.68221	3.27305	0.513959	0.607281	0.999957		Angptl3	10.8181	0.0407926	1.5072	0.0270652	0.978408	NA		Angptl3	2.05606	-1.18701	1.49173	-0.795731	0.426189	0.999985		Angptl3	25.0626	-0.895941	2.18448	-0.410139	0.681704	0.993408		Angptl3	2.08844	-1.48524	1.59184	-0.933034	0.350803	0.999981		Angptl3	1.60211	-1.61408	2.59351	-0.622353	0.53371	0.999997		Angptl3	7.81652	-0.867267	0.83652	-1.03676	0.299849	0.999256		Angptl3	8.58198	0.909549	0.865382	1.05104	0.293241	NA		Angptl3	0.912943	0.841531	3.06104	0.274917	0.78338	0.999989
Angptl4	22.6874	0.283967	0.42568	0.667092	0.504713	NA		Angptl4	26.2849	-0.0908812	0.468754	-0.193878	0.846271	NA		Angptl4	47.1389	0.155365	0.396832	0.391512	0.695418	0.999957		Angptl4	88.592	-0.0836545	0.584251	-0.143183	0.886146	0.999801		Angptl4	35.2066	0.0378592	0.392738	0.0963983	0.923204	0.999985		Angptl4	84.7266	0.174558	0.392157	0.445121	0.656232	0.993275		Angptl4	55.76	-0.258564	0.268185	-0.964125	0.334983	0.999981		Angptl4	27.8225	0.368178	0.410065	0.897853	0.369264	0.999997		Angptl4	53.6757	-0.0424294	0.351377	-0.120752	0.903888	0.999256		Angptl4	181.863	0.216958	0.189785	1.14318	0.252965	NA		Angptl4	32.5154	0.158798	0.350241	0.453395	0.650264	0.999989
Angptl6	126.602	-0.175186	0.172609	-1.01493	0.310138	NA		Angptl6	80.1728	-0.0138847	0.286153	-0.0485221	0.9613	NA		Angptl6	76.962	0.0535155	0.294819	0.18152	0.855959	0.999957		Angptl6	149.45	-0.23199	0.454215	-0.510748	0.609527	0.999801		Angptl6	119.4	-0.023411	0.176791	-0.132422	0.89465	0.999985		Angptl6	202.509	0.0383805	0.314483	0.122043	0.902865	0.993408		Angptl6	96.4369	-0.0179147	0.198871	-0.0900823	0.928222	0.999981		Angptl6	90.2063	-0.0421275	0.234972	-0.179287	0.857713	0.999997		Angptl6	107.629	-0.146222	0.254604	-0.574312	0.565757	0.999256		Angptl6	188.525	-0.0902887	0.189291	-0.476984	0.633374	NA		Angptl6	159.857	0.122069	0.15202	0.802976	0.421988	0.999989
Angptl7	4.20005	-0.342201	1.0416	-0.328533	0.742509	NA		Angptl7	2.65934	-1.42379	1.69387	-0.840555	0.400597	NA		Angptl7	8.0394	0.251255	0.958816	0.262047	0.793285	0.999957		Angptl7	15.9299	-0.750918	1.282	-0.585739	0.558051	0.999801		Angptl7	2.98063	-0.448005	1.08589	-0.412571	0.679921	0.999985		Angptl7	12.4832	1.12382	1.03902	1.08162	0.279421	0.956155		Angptl7	8.38789	-0.451527	0.763153	-0.59166	0.554078	0.999981		Angptl7	2.53005	0.917283	1.40622	0.652304	0.514205	0.999997		Angptl7	17.4199	0.273411	0.573386	0.476836	0.633479	0.999256		Angptl7	14.7239	0.111218	0.656178	0.169494	0.865408	NA		Angptl7	3.65783	0.888524	1.01655	0.874054	0.382089	0.999989
Ank	3928.85	0.0550152	0.0440512	1.24889	0.211704	0.607725		Ank	1813.27	0.0948073	0.0699425	1.3555	0.175257	0.734508		Ank	2062.04	-0.033468	0.0691265	-0.484155	0.628276	0.999957		Ank	10161.5	0.161233	0.0937716	1.71942	0.085538	0.999801		Ank	4088.27	0.0711606	0.0501761	1.41822	0.156128	0.977314		Ank	8160.47	0.0787833	0.0841868	0.935816	0.349368	0.976745		Ank	2435.41	-0.0870827	0.0815491	-1.06786	0.285585	0.999981		Ank	2281.36	-0.0248001	0.0663703	-0.373663	0.708655	0.999997		Ank	6927.32	-0.130918	0.0550224	-2.37935	0.0173431	0.588506		Ank	5583.28	0.0432575	0.0451606	0.957858	0.338134	0.815292		Ank	4941.7	-0.0255641	0.0432609	-0.590928	0.554569	0.999989
Ank1	680.514	-0.17088	0.149576	-1.14242	0.253278	0.653734		Ank1	953.518	-0.222592	0.112704	-1.97503	0.0482653	0.397125		Ank1	1804.08	0.0236643	0.111301	0.212616	0.831627	0.999957		Ank1	11364.7	0.117304	0.101549	1.15515	0.248031	0.999801		Ank1	1113.2	-0.147853	0.171901	-0.860104	0.389732	0.999985		Ank1	7034.03	0.0597494	0.129781	0.460387	0.645238	0.993275		Ank1	1600.3	-0.233247	0.152619	-1.52829	0.126441	0.999981		Ank1	898.652	0.304389	0.175446	1.73495	0.08275	0.999997		Ank1	6381.61	-0.000943686	0.075438	-0.0125094	0.990019	0.999256		Ank1	3812.33	-0.0300811	0.0647506	-0.464569	0.64224	0.944203		Ank1	1156.55	-0.171938	0.130811	-1.3144	0.188711	0.999989
Ank2	15381	0.0343136	0.0507867	0.675642	0.499268	0.831729		Ank2	8940.64	0.0259583	0.053875	0.481824	0.629931	0.993553		Ank2	11887.2	0.00387578	0.0432296	0.0896557	0.928561	0.999957		Ank2	34025.5	0.0295659	0.0823298	0.359115	0.719509	0.999801		Ank2	16234.7	-0.051901	0.0523428	-0.991559	0.321413	0.999985		Ank2	34945.7	-0.017511	0.0534633	-0.327532	0.743265	0.993408		Ank2	13356	-0.0736499	0.0595608	-1.23655	0.216255	0.999981		Ank2	13046.9	-0.0141197	0.0696157	-0.202823	0.839273	0.999997		Ank2	28471.5	0.0620615	0.0463219	1.33979	0.180314	0.999256		Ank2	25050.1	0.0536268	0.0407209	1.31694	0.18786	0.702944		Ank2	23853.9	0.0322764	0.0305805	1.05546	0.291216	0.999989
Ank3	10471	0.0557101	0.0582905	0.955733	0.339207	0.732162		Ank3	7363.3	0.0840923	0.0496703	1.69301	0.0904536	0.545022		Ank3	8416.6	0.116934	0.0596718	1.95962	0.0500402	0.817841		Ank3	24280.4	0.147214	0.0903891	1.62867	0.103383	0.999801		Ank3	9893.91	-0.0842997	0.0812168	-1.03796	0.299289	0.999985		Ank3	23839	-0.0713724	0.0460546	-1.54973	0.121205	0.817412		Ank3	7442.7	-0.143599	0.0842121	-1.7052	0.0881563	0.999981		Ank3	7576.98	0.0988688	0.0633885	1.55973	0.118824	0.999997		Ank3	21667.7	0.127646	0.0736827	1.73238	0.0832067	0.964896		Ank3	15759.9	-0.0529554	0.0496275	-1.06706	0.285945	0.776924		Ank3	11667.9	0.0537661	0.0439243	1.22406	0.220929	0.999989
Ankdd1a	4.28868	-7.88477	1.96228	-4.01818	5.86506e-05	NA		Ankdd1a	6.99121	0.521586	1.09143	0.477892	0.632727	NA		Ankdd1a	4.49248	-1.29445	1.69314	-0.764523	0.444555	0.999957		Ankdd1a	10.91	1.24603	1.88207	0.66205	0.507939	NA		Ankdd1a	1.58368	-1.02183	3.07917	-0.331851	0.740002	0.999985		Ankdd1a	23.5743	-0.794302	1.87397	-0.423861	0.671667	0.993408		Ankdd1a	2.96095	-1.47545	2.04597	-0.721152	0.470816	0.999981		Ankdd1a	2.29367	3.20733	1.83668	1.74627	0.0807648	0.999997		Ankdd1a	7.39118	-2.32637	3.01521	-0.771544	0.440385	0.999256		Ankdd1a	5.28554	2.39135	1.49571	1.5988	0.109864	NA		Ankdd1a	3.29715	-1.57391	1.51277	-1.04042	0.298146	0.999989
Ankdd1b	4.30479	0.389068	1.18185	0.329202	0.742003	NA		Ankdd1b	3.14474	0.69587	1.60064	0.434746	0.663747	NA		Ankdd1b	3.74422	0.02039	1.65997	0.0122834	0.9902	0.999957		Ankdd1b	31.3326	0.62276	0.957983	0.650074	0.515644	0.999801		Ankdd1b	3.00044	-1.11366	1.59411	-0.69861	0.484796	0.999985		Ankdd1b	19.9379	-0.627927	1.09595	-0.57295	0.566679	0.990562		Ankdd1b	1.72881	-0.91239	1.6973	-0.537555	0.590884	0.999981		Ankdd1b	1.37721	-0.294154	1.97155	-0.149199	0.881396	0.999997		Ankdd1b	19.5539	-0.335237	0.613886	-0.546091	0.585004	0.999256		Ankdd1b	8.67219	0.136499	1.09896	0.124208	0.901151	NA		Ankdd1b	1.9228	-0.706477	1.48155	-0.476849	0.63347	0.999989
Ankef1	23.3996	0.523295	0.42898	1.21986	0.222518	NA		Ankef1	26.0168	-0.572521	0.472916	-1.21062	0.226042	NA		Ankef1	37.8825	-0.291712	0.428972	-0.680026	0.496488	0.999957		Ankef1	60.2752	0.19264	0.724236	0.26599	0.790247	0.999801		Ankef1	28.1713	0.39747	0.381804	1.04103	0.297861	0.999985		Ankef1	78.0831	1.10631	0.694204	1.59363	0.111018	0.803005		Ankef1	36.5907	0.0403721	0.422093	0.0956474	0.923801	0.999981		Ankef1	20.3525	-0.0927542	0.545849	-0.169926	0.865068	0.999997		Ankef1	48.3621	0.0738307	0.414702	0.178033	0.858697	0.999256		Ankef1	33.0961	0.184566	0.455994	0.404757	0.685656	NA		Ankef1	40.4615	0.0484893	0.305974	0.158475	0.874082	0.999989
Ankfn1	6.07578	0.164246	1.0685	0.153717	0.877833	NA		Ankfn1	38.7047	-1.32196	0.494269	-2.67457	0.0074826	NA		Ankfn1	115.597	-0.371098	0.253792	-1.46221	0.143683	0.999957		Ankfn1	106.082	-0.144249	0.56935	-0.253358	0.799991	0.999801		Ankfn1	3.24773	-0.653953	1.44564	-0.452363	0.651007	0.999985		Ankfn1	61.1286	0.596972	0.655695	0.910442	0.36259	0.979971		Ankfn1	108.843	0.0954776	0.208374	0.458203	0.646807	0.999981		Ankfn1	118.382	-0.129443	0.213081	-0.607483	0.543531	0.999997		Ankfn1	82.7989	-0.113611	0.310828	-0.365512	0.714729	0.999256		Ankfn1	78.425	-0.396808	0.309065	-1.2839	0.199178	NA		Ankfn1	15.658	-0.28576	0.468635	-0.609771	0.542013	0.999989
Ankfy1	1285.89	0.094416	0.0673881	1.40108	0.161191	0.536394		Ankfy1	984.87	0.0313898	0.0979583	0.32044	0.748635	0.999481		Ankfy1	1060.92	-0.0628885	0.10092	-0.623151	0.533185	0.999957		Ankfy1	2080.88	0.110775	0.1437	0.770878	0.440779	0.999801		Ankfy1	1304.86	-0.0134073	0.0851713	-0.157416	0.874917	0.999985		Ankfy1	2497	0.0862778	0.0977867	0.882306	0.377611	0.982977		Ankfy1	1252.04	-0.0507801	0.0989984	-0.512939	0.607994	0.999981		Ankfy1	953.769	-0.0528298	0.0829347	-0.637005	0.524121	0.999997		Ankfy1	2189.04	-0.0299014	0.0672725	-0.444481	0.656695	0.999256		Ankfy1	2282.42	0.083794	0.0584812	1.43284	0.151904	0.655108		Ankfy1	1406.44	0.0475121	0.0708605	0.670501	0.502538	0.999989
Ankhd1	1870.44	0.151154	0.0690916	2.18774	0.0286889	0.214058		Ankhd1	1075.91	0.0748082	0.0875255	0.854702	0.392716	0.948119		Ankhd1	1060.96	0.0606375	0.100802	0.601553	0.547472	0.999957		Ankhd1	2471.46	0.0733681	0.150629	0.487078	0.626203	0.999801		Ankhd1	1641.45	-0.152148	0.0949883	-1.60176	0.109209	0.919172		Ankhd1	2664.26	-0.112025	0.136157	-0.822759	0.410645	0.988795		Ankhd1	1139.93	-0.0268488	0.107277	-0.250276	0.802374	0.999981		Ankhd1	1126.95	-0.101335	0.100189	-1.01144	0.311808	0.999997		Ankhd1	2402.6	0.0244379	0.0709199	0.344584	0.730407	0.999256		Ankhd1	3105.92	0.0437319	0.0775982	0.563568	0.573048	0.913353		Ankhd1	1810.63	0.117171	0.0583118	2.00939	0.0444953	0.999989
Ankib1	1003.56	0.0503121	0.0702033	0.716663	0.473582	0.817913		Ankib1	740.71	0.0702155	0.110379	0.636134	0.524689	0.987075		Ankib1	747.814	0.0623198	0.107588	0.579242	0.562426	0.999957		Ankib1	1986.71	0.0885772	0.14545	0.608986	0.542534	0.999801		Ankib1	1038.42	-0.0120755	0.0790253	-0.152805	0.878552	0.999985		Ankib1	2229.91	0.0904085	0.126175	0.716532	0.473663	0.988795		Ankib1	984.301	-0.07386	0.109067	-0.677199	0.498279	0.999981		Ankib1	735.308	-0.0484883	0.0949502	-0.510671	0.609581	0.999997		Ankib1	2301.82	-0.00409939	0.0609538	-0.067254	0.946379	0.999256		Ankib1	1793.93	0.0272279	0.0697183	0.390541	0.696136	NA		Ankib1	1320.98	0.0571359	0.0616621	0.926597	0.354136	0.999989
Ankk1	0.695367	-0.783871	2.66228	-0.294436	0.768425	NA		Ankk1	0	NA	NA	NA	NA	NA		Ankk1	0.186111	0.387185	3.29782	0.117406	0.906538	NA		Ankk1	0.466493	-0.473729	3.71225	-0.127612	0.898456	NA		Ankk1	0	NA	NA	NA	NA	NA		Ankk1	2.21146	0.914536	3.43976	0.265872	0.790338	NA		Ankk1	1.97032	-0.495227	1.33707	-0.370381	0.711099	0.999981		Ankk1	0	NA	NA	NA	NA	NA		Ankk1	0.912838	-0.172645	2.8088	-0.0614657	0.950988	NA		Ankk1	0.375913	0.709729	3.15944	0.224637	0.822261	NA		Ankk1	0	NA	NA	NA	NA	NA
Ankle1	10.7045	0.329783	0.562688	0.586086	0.557817	NA		Ankle1	5.89062	-0.254495	0.955334	-0.266394	0.789936	NA		Ankle1	7.70641	-0.589823	0.893973	-0.659777	0.509397	0.999957		Ankle1	17.6222	0.377449	1.22137	0.309038	0.757292	0.999801		Ankle1	11.1647	0.0699795	0.570442	0.122676	0.902364	0.999985		Ankle1	40.7765	0.0695753	0.577796	0.120415	0.904154	0.993408		Ankle1	5.68997	0.681598	0.78014	0.873688	0.382288	0.999981		Ankle1	7.30809	0.126871	0.854833	0.148416	0.882014	0.999997		Ankle1	19.4179	0.591572	0.595979	0.992606	0.320902	0.999256		Ankle1	14.6299	0.378786	0.63635	0.595248	0.551678	NA		Ankle1	14.3519	0.154037	0.476099	0.323539	0.746287	0.999989
Ankle2	424.189	0.114238	0.116111	0.983866	0.325182	0.72054		Ankle2	287.633	-0.0805874	0.165256	-0.487651	0.625797	0.993553		Ankle2	302.682	-0.17657	0.17237	-1.02437	0.305661	0.999957		Ankle2	645.084	-0.207769	0.230428	-0.901667	0.367234	0.999801		Ankle2	398.508	0.0221146	0.162194	0.136347	0.891547	0.999985		Ankle2	669.123	0.0358026	0.194576	0.184003	0.854011	0.993408		Ankle2	330.349	0.0965533	0.13838	0.697741	0.485339	0.999981		Ankle2	294.723	-0.0119154	0.189332	-0.0629337	0.949819	0.999997		Ankle2	656.386	0.129889	0.130776	0.993218	0.320604	0.999256		Ankle2	989.509	0.00124074	0.0992451	0.0125017	0.990025	NA		Ankle2	455.165	-0.0441616	0.121144	-0.364538	0.715456	0.999989
Ankmy1	3.40983	0.611879	0.944937	0.647533	0.517287	NA		Ankmy1	2.66715	-0.586712	1.55927	-0.376274	0.706713	NA		Ankmy1	4.80659	-0.0931263	1.06975	-0.0870545	0.930628	0.999957		Ankmy1	23.0281	0.211054	1.08631	0.194285	0.845953	0.999801		Ankmy1	4.2802	-0.631678	0.89111	-0.708867	0.478407	0.999985		Ankmy1	10.9333	-0.36759	1.47669	-0.248929	0.803416	0.993408		Ankmy1	8.32983	-0.429671	0.644916	-0.666243	0.505256	0.999981		Ankmy1	2.28698	1.22389	1.42956	0.856131	0.391925	0.999997		Ankmy1	13.5784	0.107637	0.657664	0.163665	0.869995	0.999256		Ankmy1	7.5479	-0.195472	0.848557	-0.230358	0.817814	NA		Ankmy1	5.80727	-0.937698	0.854596	-1.09724	0.272536	0.999989
Ankmy2	925.623	-0.00734062	0.0740514	-0.0991288	0.921036	0.982818		Ankmy2	557.389	-0.0716314	0.113456	-0.631358	0.527807	0.987288		Ankmy2	574.348	-0.0638525	0.116869	-0.54636	0.584819	0.999957		Ankmy2	1453.43	-0.0123258	0.164091	-0.0751157	0.940123	0.999801		Ankmy2	857.452	0.0451308	0.0818084	0.551665	0.581178	0.999985		Ankmy2	1522.08	0.0689406	0.120606	0.571619	0.56758	0.990562		Ankmy2	691.247	-0.010352	0.098961	-0.104607	0.916688	0.999981		Ankmy2	632.224	-0.0700494	0.0914996	-0.765571	0.443932	0.999997		Ankmy2	1216.03	-0.0292731	0.0785616	-0.372613	0.709436	0.999256		Ankmy2	1277.72	0.00789299	0.076803	0.102769	0.918146	NA		Ankmy2	950.435	-0.032061	0.0688086	-0.465944	0.641256	0.999989
Ankra2	531.088	0.107977	0.103794	1.0403	0.298202	0.697044		Ankra2	333.222	-0.25092	0.141121	-1.77806	0.0753947	0.495178		Ankra2	360.254	0.0371969	0.166414	0.22352	0.823131	0.999957		Ankra2	608.72	-0.100788	0.236556	-0.426062	0.670063	0.999801		Ankra2	501.647	0.0478114	0.0981756	0.486998	0.626259	0.999985		Ankra2	800.249	0.182157	0.260677	0.698785	0.484687	0.988795		Ankra2	480.28	0.0244354	0.123784	0.197402	0.843513	0.999981		Ankra2	351.662	-0.121575	0.136088	-0.893356	0.371667	0.999997		Ankra2	684.874	-0.0471747	0.101698	-0.46387	0.642741	0.999256		Ankra2	1161.99	0.00340226	0.0870048	0.0391043	0.968807	NA		Ankra2	612.115	0.00678056	0.0907648	0.0747048	0.94045	0.999989
Ankrd1	0.154165	0.903552	3.15411	0.286468	0.77452	NA		Ankrd1	0	NA	NA	NA	NA	NA		Ankrd1	0	NA	NA	NA	NA	NA		Ankrd1	0	NA	NA	NA	NA	NA		Ankrd1	0.0699101	0.502109	3.16171	0.158809	0.873819	NA		Ankrd1	4.41232	0.948063	3.32583	0.28506	0.775598	NA		Ankrd1	0	NA	NA	NA	NA	NA		Ankrd1	0	NA	NA	NA	NA	NA		Ankrd1	1.01231	0.787635	2.80017	0.281281	0.778495	NA		Ankrd1	0.193504	1.00196	3.17709	0.315372	0.752479	NA		Ankrd1	0.0803837	0.55347	3.14379	0.176052	0.860253	NA
Ankrd10	362.635	0.0192076	0.12102	0.158714	0.873894	0.970315		Ankrd10	315.256	-0.171531	0.148716	-1.15341	0.24874	0.841759		Ankrd10	356.079	-0.0568744	0.144028	-0.394885	0.692928	0.999957		Ankrd10	566.362	-0.254157	0.24424	-1.04061	0.298059	0.999801		Ankrd10	394.121	0.0256445	0.117085	0.219024	0.826632	0.999985		Ankrd10	808.828	-0.0813121	0.130406	-0.623531	0.532936	0.988795		Ankrd10	324.539	0.0647515	0.149309	0.433674	0.664525	0.999981		Ankrd10	273.321	0.0696986	0.131752	0.529012	0.596797	0.999997		Ankrd10	530.057	0.121647	0.130574	0.931636	0.351525	0.999256		Ankrd10	766.104	0.015675	0.0960868	0.163133	0.870413	NA		Ankrd10	356.741	0.049741	0.113919	0.436635	0.662376	0.999989
Ankrd11	4877.82	-0.0110855	0.0524537	-0.211338	0.832623	0.960183		Ankrd11	2861.58	0.0448986	0.065084	0.689856	0.490285	0.979341		Ankrd11	3101.27	-0.0448974	0.0625036	-0.718318	0.472561	0.999957		Ankrd11	7454.49	0.000179612	0.0991627	0.00181129	0.998555	0.999822		Ankrd11	4759.68	-0.141411	0.0868158	-1.62886	0.103344	0.9018		Ankrd11	8065.35	-0.116504	0.0684047	-1.70316	0.0885391	0.753458		Ankrd11	3299.22	-0.075575	0.0671131	-1.12608	0.26013	0.999981		Ankrd11	3141.13	0.099591	0.0589845	1.68843	0.0913295	0.999997		Ankrd11	6473.89	-0.00119293	0.045626	-0.0261458	0.979141	0.999256		Ankrd11	6620.17	-0.0349135	0.0458994	-0.760653	0.446864	0.868039		Ankrd11	5140.5	0.0124543	0.052659	0.236509	0.813037	0.999989
Ankrd12	1532.45	-0.0558541	0.0780978	-0.715182	0.474497	0.818334		Ankrd12	1212.8	-0.0376118	0.103856	-0.362154	0.717237	0.99728		Ankrd12	1300.18	0.0824908	0.139408	0.59172	0.554038	0.999957		Ankrd12	2401.07	0.0221735	0.135871	0.163196	0.870364	0.999801		Ankrd12	1535.09	0.0366018	0.100422	0.364481	0.715499	0.999985		Ankrd12	2661.7	-0.0886315	0.149628	-0.592346	0.553619	0.988795		Ankrd12	1272.91	-0.110206	0.116124	-0.949034	0.342603	0.999981		Ankrd12	1472.02	0.144161	0.108627	1.32712	0.184469	0.999997		Ankrd12	2638.29	0.0378624	0.0675765	0.560289	0.575282	0.999256		Ankrd12	3617.49	0.0129995	0.0601855	0.215991	0.828995	0.973249		Ankrd12	2302.07	-0.0639656	0.0574547	-1.11332	0.265571	0.999989
Ankrd13a	964.959	0.170644	0.0782407	2.18102	0.029182	0.21602		Ankrd13a	662.792	0.420252	0.111652	3.76396	0.000167245	0.00810447		Ankrd13a	596.651	-0.0454139	0.128608	-0.353118	0.724	0.999957		Ankrd13a	2427.5	0.262386	0.141749	1.85106	0.064161	0.901969		Ankrd13a	658.446	0.116858	0.0977715	1.19522	0.232003	0.999985		Ankrd13a	2234.48	-0.235883	0.132441	-1.78104	0.0749053	0.716612		Ankrd13a	762.059	0.14348	0.121167	1.18415	0.236355	0.999981		Ankrd13a	514.306	0.0917989	0.108916	0.842843	0.399316	0.999997		Ankrd13a	2009.95	-0.00649318	0.108438	-0.0598791	0.952252	0.999256		Ankrd13a	1408.6	-0.0276703	0.076851	-0.360052	0.718808	NA		Ankrd13a	728.472	-0.0676703	0.0975139	-0.693956	0.48771	0.999989
Ankrd13b	1321.33	-0.191159	0.0664835	-2.87529	0.00403654	0.0651692		Ankrd13b	988.646	-0.011105	0.098488	-0.112755	0.910225	0.999481		Ankrd13b	727.514	0.150264	0.110634	1.35821	0.174397	0.999957		Ankrd13b	1719.6	-0.103714	0.15307	-0.677563	0.498049	0.999801		Ankrd13b	1410.53	-0.0916971	0.0878312	-1.04402	0.296478	0.999985		Ankrd13b	2348.51	0.00177254	0.084377	0.0210074	0.98324	0.997408		Ankrd13b	881.073	-0.0120895	0.0920895	-0.13128	0.895554	0.999981		Ankrd13b	1104.69	0.116013	0.0986802	1.17564	0.239737	0.999997		Ankrd13b	1301.15	0.0874364	0.0791022	1.10536	0.269004	0.999256		Ankrd13b	2567.23	-0.0542896	0.062187	-0.873005	0.38266	0.844956		Ankrd13b	1984.21	0.00491154	0.0688575	0.071329	0.943136	0.999989
Ankrd13c	1388.01	-0.00821348	0.0675415	-0.121606	0.903211	0.97679		Ankrd13c	810.127	0.0348254	0.10376	0.335635	0.737146	0.999291		Ankrd13c	968.049	-0.0647934	0.0967376	-0.669785	0.502995	0.999957		Ankrd13c	2107.17	-0.128703	0.145241	-0.886135	0.375545	0.999801		Ankrd13c	1507.72	0.0259504	0.0792106	0.327612	0.743205	0.999985		Ankrd13c	2236.19	-0.0315404	0.104995	-0.3004	0.763872	0.993408		Ankrd13c	1156.41	0.0270965	0.0855988	0.316552	0.751584	0.999981		Ankrd13c	1039.94	-0.0626542	0.0791137	-0.791951	0.428389	0.999997		Ankrd13c	1957.77	0.0153539	0.0673694	0.227907	0.819719	0.999256		Ankrd13c	2342.36	-0.0338276	0.0634045	-0.53352	0.593673	0.921691		Ankrd13c	1692.42	0.025269	0.0534897	0.472409	0.636635	0.999989
Ankrd13d	669.265	0.0336003	0.0951049	0.353298	0.723865	0.925985		Ankrd13d	536.87	-0.269306	0.144068	-1.8693	0.0615805	0.449353		Ankrd13d	830.007	-0.0957587	0.111661	-0.857584	0.391122	0.999957		Ankrd13d	1951.96	-0.0748602	0.146039	-0.512605	0.608228	0.999801		Ankrd13d	907.635	-0.0823141	0.090738	-0.907162	0.364321	0.999985		Ankrd13d	2595.45	-0.016856	0.109913	-0.153358	0.878116	0.993408		Ankrd13d	881.954	0.0230429	0.105144	0.219155	0.826529	0.999981		Ankrd13d	666.111	-0.0339937	0.0920146	-0.369438	0.711801	0.999997		Ankrd13d	1323.01	0.0535356	0.0866797	0.617626	0.536822	0.999256		Ankrd13d	951.2	0.0166969	0.0869728	0.191978	0.847759	NA		Ankrd13d	1061.73	0.0283672	0.0760601	0.372958	0.709179	0.999989
Ankrd16	436.402	0.0791123	0.111342	0.710533	0.477373	0.819233		Ankrd16	400.301	-0.142716	0.144662	-0.986551	0.323863	0.909866		Ankrd16	463.654	-0.0458235	0.141359	-0.324165	0.745813	0.999957		Ankrd16	969.219	-0.132246	0.192997	-0.685223	0.493203	0.999801		Ankrd16	467.264	0.0126679	0.131656	0.09622	0.923346	0.999985		Ankrd16	1011.59	-0.130528	0.15594	-0.837042	0.402569	0.988795		Ankrd16	381.867	0.188355	0.180834	1.04159	0.297601	0.999981		Ankrd16	427.85	0.110024	0.143159	0.768541	0.442166	0.999997		Ankrd16	823.722	0.223214	0.120992	1.84487	0.0650568	0.908169		Ankrd16	1052.73	0.00484667	0.0998716	0.048529	0.961295	NA		Ankrd16	523.73	0.0999697	0.112175	0.891194	0.372825	0.999989
Ankrd17	1979.72	0.105887	0.0753785	1.40474	0.160097	0.535855		Ankrd17	1323.36	-0.112153	0.0902635	-1.24251	0.214049	0.787373		Ankrd17	1706.77	-0.010942	0.0748202	-0.146244	0.883728	0.999957		Ankrd17	3989.13	-0.0990822	0.119212	-0.831146	0.405891	0.999801		Ankrd17	1998.04	-0.191389	0.0960431	-1.99274	0.0462901	0.731529		Ankrd17	4712.85	-0.151182	0.124792	-1.21147	0.225716	0.929563		Ankrd17	1812.69	-0.182951	0.127604	-1.43375	0.151645	0.999981		Ankrd17	1339.59	0.151506	0.0842145	1.79905	0.0720109	0.999997		Ankrd17	3300.35	0.112685	0.0709935	1.58727	0.112453	0.999256		Ankrd17	3363.04	-0.0514213	0.0811539	-0.633627	0.526324	0.894769		Ankrd17	2290.46	0.060719	0.0705751	0.860345	0.389599	0.999989
Ankrd2	2.5116	0.287456	1.7391	0.16529	0.868715	NA		Ankrd2	5.48025	1.01386	1.04377	0.971344	0.331377	NA		Ankrd2	11.4309	-0.846307	0.815284	-1.03805	0.299246	0.999957		Ankrd2	17.834	-0.51625	1.25083	-0.412727	0.679806	0.999801		Ankrd2	2.69069	1.25193	1.39593	0.896845	0.369801	0.999985		Ankrd2	20.0989	-1.79288	1.24519	-1.43985	0.149911	0.862028		Ankrd2	18.5028	0.206023	0.497224	0.414345	0.678621	0.999981		Ankrd2	2.76562	0.560524	1.63554	0.342715	0.731813	0.999997		Ankrd2	10.7404	0.778948	0.809071	0.962768	0.335664	0.999256		Ankrd2	5.09545	-0.836561	1.12771	-0.741824	0.458194	NA		Ankrd2	5.03134	0.516666	0.780761	0.661746	0.508134	0.999989
Ankrd22	0	NA	NA	NA	NA	NA		Ankrd22	0.14262	0.813294	3.26691	0.248949	0.8034	NA		Ankrd22	0.306336	-1.25921	3.28952	-0.382794	0.701873	NA		Ankrd22	0.114338	0.707634	3.72774	0.189829	0.849443	NA		Ankrd22	1.04011	0.8009	3.14178	0.25492	0.798785	0.999985		Ankrd22	0.374293	-1.62638	3.38767	-0.480088	0.631165	NA		Ankrd22	0	NA	NA	NA	NA	NA		Ankrd22	0.313385	-0.179039	3.46698	-0.0516413	0.958814	0.999997		Ankrd22	0	NA	NA	NA	NA	NA		Ankrd22	0	NA	NA	NA	NA	NA		Ankrd22	0	NA	NA	NA	NA	NA
Ankrd23	56.3904	0.582868	0.249884	2.33256	0.0196714	NA		Ankrd23	52.9168	0.277065	0.341033	0.812428	0.416546	NA		Ankrd23	75.8693	-0.171986	0.298336	-0.576485	0.564287	0.999957		Ankrd23	132.326	0.211933	0.480892	0.440709	0.659424	0.999801		Ankrd23	61.0761	0.298086	0.256996	1.15989	0.246095	0.999985		Ankrd23	118.532	-0.278052	0.4017	-0.69219	0.488818	0.988795		Ankrd23	80.8653	0.0115085	0.249837	0.046064	0.963259	0.999981		Ankrd23	46.4421	0.198439	0.384315	0.516344	0.605614	0.999997		Ankrd23	117.474	0.244384	0.229708	1.06389	0.28738	0.999256		Ankrd23	148.7	-0.0353792	0.208642	-0.169569	0.865349	NA		Ankrd23	69.6964	0.270085	0.238726	1.13136	0.257904	0.999989
ANKRD23	3.69097	2.01804	2.40321	0.839727	0.401061	NA		ANKRD23	3.59568	-3.01084	2.28563	-1.31729	0.187742	NA		ANKRD23	7.42655	0.0462779	3.11197	0.0148709	0.988135	0.999957		ANKRD23	1.07414	-1.64411	3.7036	-0.443921	0.657099	NA		ANKRD23	4.96681	1.48888	1.76579	0.843184	0.399126	0.999985		ANKRD23	15.7013	4.74319	3.3324	1.42336	0.154633	0.866305		ANKRD23	2.09181	1.10092	3.08766	0.356554	0.721425	0.999981		ANKRD23	5.87281	1.14054	1.73618	0.656927	0.511228	0.999997		ANKRD23	7.32473	-1.98138	1.46077	-1.3564	0.174973	0.999256		ANKRD23	3.58107	-4.21582	2.50295	-1.68434	0.0921158	NA		ANKRD23	2.04166	-0.422192	2.94881	-0.143174	0.886153	0.999989
Ankrd24	481.264	-0.0763383	0.106829	-0.714584	0.474866	0.818334		Ankrd24	418.66	-0.111487	0.158242	-0.704536	0.481099	0.97656		Ankrd24	950.881	-0.105561	0.164483	-0.641772	0.521021	0.999957		Ankrd24	2217.21	-0.141718	0.139439	-1.01635	0.309464	0.999801		Ankrd24	622.812	0.0452074	0.125491	0.360243	0.718665	0.999985		Ankrd24	2741.61	-0.134075	0.123712	-1.08376	0.278469	0.956108		Ankrd24	704.417	0.0788924	0.15639	0.504459	0.613939	0.999981		Ankrd24	422.539	0.0783699	0.136474	0.574249	0.565799	0.999997		Ankrd24	1690.07	0.209092	0.0885367	2.36164	0.0181942	0.601626		Ankrd24	994.189	0.0441048	0.0941746	0.468331	0.639548	NA		Ankrd24	842.821	0.0860391	0.0842501	1.02123	0.307143	0.999989
Ankrd26	366.873	0.128794	0.143363	0.898376	0.368985	0.752926		Ankrd26	352.86	-0.147979	0.141439	-1.04624	0.295452	0.88565		Ankrd26	582.236	-0.00636187	0.134216	-0.0474001	0.962194	0.999957		Ankrd26	1118.11	0.0183023	0.182957	0.100036	0.920316	0.999801		Ankrd26	395.599	0.0543235	0.148804	0.365067	0.715061	0.999985		Ankrd26	1183.65	0.211473	0.155017	1.36419	0.172506	0.885885		Ankrd26	526.87	0.147102	0.125869	1.16869	0.242528	0.999981		Ankrd26	380.139	0.0987864	0.151894	0.650362	0.515458	0.999997		Ankrd26	968.921	0.0285808	0.104265	0.274117	0.783995	0.999256		Ankrd26	892.152	0.28226	0.102198	2.7619	0.00574666	NA		Ankrd26	582.456	0.242279	0.122909	1.9712	0.0487008	0.999989
Ankrd27	644.895	0.0953463	0.162557	0.586541	0.557512	0.85847		Ankrd27	288.187	-0.0976543	0.154044	-0.63394	0.52612	0.987075		Ankrd27	356.454	0.0240637	0.156913	0.153357	0.878117	0.999957		Ankrd27	1017.34	0.055491	0.189188	0.293311	0.769284	0.999801		Ankrd27	685.961	-0.131628	0.119976	-1.09712	0.272587	0.999985		Ankrd27	1148.49	0.00889522	0.180639	0.0492432	0.960725	0.996277		Ankrd27	488.814	-0.206642	0.134915	-1.53165	0.125608	0.999981		Ankrd27	399.71	0.145413	0.127671	1.13897	0.254715	0.999997		Ankrd27	777.484	0.00130177	0.108336	0.0120161	0.990413	0.999256		Ankrd27	682.531	0.0473768	0.108516	0.436587	0.662411	NA		Ankrd27	956.08	0.0289822	0.0686476	0.422187	0.672888	0.999989
Ankrd28	414.087	-0.521888	0.127059	-4.10744	4.00071e-05	0.00279345		Ankrd28	345.735	-0.72759	0.432126	-1.68374	0.0922314	0.550314		Ankrd28	271.256	-0.010698	0.276694	-0.0386637	0.969159	0.999957		Ankrd28	657.234	0.306176	0.229265	1.33546	0.181724	0.999801		Ankrd28	518.894	-0.362017	0.222767	-1.62509	0.104142	0.903821		Ankrd28	1053.97	-3.16147	0.473735	-6.67349	2.49797e-11	6.78698e-08		Ankrd28	285.333	-0.070207	0.259855	-0.270177	0.787024	0.999981		Ankrd28	521.406	-0.420692	0.247328	-1.70095	0.0889529	0.999997		Ankrd28	570.402	0.00867618	0.147876	0.0586719	0.953213	0.999256		Ankrd28	1290.12	-0.0593063	0.119499	-0.496289	0.61969	NA		Ankrd28	744.628	-0.3932	0.271727	-1.44704	0.147885	0.999989
Ankrd29	371.523	-0.0989809	0.119879	-0.825676	0.408988	0.777888		Ankrd29	165.654	-0.136631	0.24421	-0.559481	0.575834	NA		Ankrd29	218.232	0.471867	0.185749	2.54035	0.0110743	0.360969		Ankrd29	1129.12	0.0595901	0.181185	0.328891	0.742238	0.999801		Ankrd29	486.933	0.155604	0.100463	1.54886	0.121414	0.936528		Ankrd29	1027.06	0.131202	0.217994	0.601858	0.547268	0.988795		Ankrd29	325.726	-0.227575	0.179464	-1.26808	0.20477	0.999981		Ankrd29	209.084	0.19545	0.173186	1.12855	0.259087	0.999997		Ankrd29	897.018	-0.00833219	0.110008	-0.0757416	0.939625	0.999256		Ankrd29	1611.19	0.145103	0.0983602	1.47522	0.140153	NA		Ankrd29	379.92	-0.117347	0.110474	-1.06222	0.288136	0.999989
Ankrd32	205.926	0.162815	0.152938	1.06458	0.287065	NA		Ankrd32	234.127	-0.253981	0.168065	-1.51121	0.130736	0.641879		Ankrd32	290.621	-0.065175	0.236612	-0.27545	0.78297	0.999957		Ankrd32	580.432	-0.134138	0.242036	-0.554207	0.579437	0.999801		Ankrd32	263.601	-0.0285726	0.117919	-0.242307	0.808543	0.999985		Ankrd32	542.096	-0.377548	0.259015	-1.45763	0.144942	0.853628		Ankrd32	311.43	-0.19555	0.152051	-1.28608	0.198415	0.999981		Ankrd32	273.191	0.0564506	0.165281	0.341543	0.732695	0.999997		Ankrd32	579.806	-0.0101202	0.106883	-0.094684	0.924566	0.999256		Ankrd32	717.393	0.0719012	0.102895	0.698785	0.484686	NA		Ankrd32	511.948	-0.0801815	0.0910089	-0.881029	0.378302	0.999989
Ankrd33	0.0656782	-0.259689	3.15896	-0.082207	0.934482	NA		Ankrd33	0.509573	0.53891	3.26472	0.165071	0.868888	NA		Ankrd33	0.0847694	0.885306	3.30351	0.267989	0.788707	NA		Ankrd33	6.97777	2.37936	2.10817	1.12864	0.259052	NA		Ankrd33	0	NA	NA	NA	NA	NA		Ankrd33	9.47017	-0.725239	2.14666	-0.337846	0.73548	0.993408		Ankrd33	0.177572	-0.599147	3.16409	-0.189358	0.849812	NA		Ankrd33	0	NA	NA	NA	NA	NA		Ankrd33	2.4198	-0.683657	1.87162	-0.365275	0.714906	NA		Ankrd33	0.413587	-0.952664	3.16182	-0.301303	0.763184	NA		Ankrd33	0	NA	NA	NA	NA	NA
Ankrd33b	1414.59	-0.165893	0.077426	-2.14261	0.0321446	0.227343		Ankrd33b	456.221	-0.00276352	0.143862	-0.0192095	0.984674	0.999866		Ankrd33b	56.8681	0.115265	0.422736	0.272665	0.785111	0.999957		Ankrd33b	210.202	0.0638005	0.410859	0.155286	0.876596	0.999801		Ankrd33b	1524.33	-0.260873	0.114589	-2.27661	0.0228095	0.583589		Ankrd33b	76.2902	0.329975	0.593884	0.555621	0.57847	0.990678		Ankrd33b	48.1162	-0.168432	0.335158	-0.502546	0.615284	0.999981		Ankrd33b	1073.22	0.0400254	0.12952	0.309027	0.757301	0.999997		Ankrd33b	74.0419	-0.187119	0.289732	-0.645837	0.518385	0.999256		Ankrd33b	2943.65	-0.141811	0.0674256	-2.10322	0.0354466	0.370604		Ankrd33b	2296.72	0.127891	0.0617777	2.07017	0.038436	0.999989
Ankrd34a	1213.82	-0.193423	0.0736948	-2.62464	0.00867396	0.104534		Ankrd34a	564.06	-0.0615792	0.116951	-0.526536	0.598516	0.993553		Ankrd34a	690.764	0.0186433	0.108175	0.172345	0.863166	0.999957		Ankrd34a	1315.35	0.0230635	0.170063	0.135617	0.892124	0.999801		Ankrd34a	1272.54	-0.122054	0.104982	-1.16261	0.244986	0.999985		Ankrd34a	1922.86	-0.002323	0.118276	-0.0196404	0.98433	0.99748		Ankrd34a	848.333	-0.0829429	0.0799958	-1.03684	0.29981	0.999981		Ankrd34a	743.716	-0.0634659	0.0863715	-0.734802	0.46246	0.999997		Ankrd34a	1232.4	0.0244263	0.0851369	0.286906	0.774184	0.999256		Ankrd34a	1827.38	-0.0861933	0.0644597	-1.33717	0.181168	NA		Ankrd34a	1544.35	-0.100428	0.0550737	-1.82352	0.068224	0.999989
Ankrd34b	274.144	-0.149655	0.136216	-1.09866	0.271914	0.671783		Ankrd34b	528.739	-0.171072	0.140909	-1.21406	0.224724	0.807478		Ankrd34b	787.795	0.319431	0.13165	2.42637	0.0152506	0.435733		Ankrd34b	4259.66	0.0232045	0.115619	0.200697	0.840935	0.999801		Ankrd34b	371.144	-0.13862	0.110509	-1.25438	0.209706	0.999985		Ankrd34b	3219.11	-0.159015	0.130353	-1.21988	0.22251	0.928329		Ankrd34b	1122.22	-0.181027	0.161783	-1.11895	0.263164	0.999981		Ankrd34b	471.839	0.0964414	0.162469	0.593597	0.552782	0.999997		Ankrd34b	4080.18	0.035861	0.0915297	0.391796	0.695209	0.999256		Ankrd34b	546.111	-0.112171	0.11715	-0.957496	0.338317	NA		Ankrd34b	633.322	-5.1573e-05	0.0770346	-0.000669478	0.999466	0.999989
Ankrd34c	26.3242	-0.231196	0.432364	-0.534724	0.592841	NA		Ankrd34c	76.7077	-0.287019	0.32798	-0.875112	0.381513	NA		Ankrd34c	246.712	-0.132315	0.205083	-0.645179	0.518811	0.999957		Ankrd34c	621.832	-0.164224	0.259096	-0.633836	0.526188	0.999801		Ankrd34c	66.2183	0.210874	0.385352	0.547226	0.584223	0.999985		Ankrd34c	572.303	0.281962	0.200157	1.40871	0.158922	0.870703		Ankrd34c	381.11	-0.370457	0.165704	-2.23565	0.0253744	0.851867		Ankrd34c	76.6324	0.0580458	0.311454	0.186371	0.852154	0.999997		Ankrd34c	620.124	-0.123597	0.131129	-0.942561	0.345905	0.999256		Ankrd34c	1776.86	-0.02488	0.065697	-0.378708	0.704905	NA		Ankrd34c	160.093	-0.136789	0.158116	-0.865119	0.386973	0.999989
Ankrd35	167.827	-0.194453	0.15785	-1.23189	0.21799	NA		Ankrd35	143.225	-0.0793778	0.246285	-0.3223	0.747225	NA		Ankrd35	341.548	-0.178985	0.162685	-1.1002	0.271246	0.999957		Ankrd35	1059.54	-0.155062	0.191048	-0.811637	0.417	0.999801		Ankrd35	187.896	-0.0919743	0.153541	-0.599022	0.549158	0.999985		Ankrd35	1040.98	-0.231941	0.126143	-1.83872	0.0659564	0.693109		Ankrd35	377.004	0.0512115	0.123151	0.415843	0.677525	0.999981		Ankrd35	127.696	0.0124677	0.204958	0.0608302	0.951494	0.999997		Ankrd35	538.258	0.000748635	0.114212	0.0065548	0.99477	0.999256		Ankrd35	266.256	-0.111957	0.165907	-0.674819	0.499791	NA		Ankrd35	171.257	-0.0694002	0.160183	-0.433257	0.664828	0.999989
Ankrd36	0.257204	-0.962723	3.12842	-0.307735	0.758284	NA		Ankrd36	0	NA	NA	NA	NA	NA		Ankrd36	0	NA	NA	NA	NA	NA		Ankrd36	0.114338	0.707634	3.72774	0.189829	0.849443	NA		Ankrd36	0.0116517	-0.0790455	3.16445	-0.0249792	0.980072	NA		Ankrd36	0	NA	NA	NA	NA	NA		Ankrd36	0	NA	NA	NA	NA	NA		Ankrd36	0	NA	NA	NA	NA	NA		Ankrd36	0.124403	-0.661663	3.19864	-0.206858	0.836121	NA		Ankrd36	0.711612	-0.391348	3.15049	-0.124218	0.901142	NA		Ankrd36	0	NA	NA	NA	NA	NA
Ankrd37	56.5221	-0.0177308	0.259974	-0.0682024	0.945625	NA		Ankrd37	65.6309	0.0289475	0.321706	0.0899812	0.928302	NA		Ankrd37	55.79	0.0557843	0.353652	0.157738	0.874664	0.999957		Ankrd37	96.2177	-0.3169	0.588306	-0.538665	0.590118	0.999801		Ankrd37	42.626	0.196078	0.347789	0.563784	0.572901	0.999985		Ankrd37	143.25	-0.444576	0.427302	-1.04043	0.298142	0.963559		Ankrd37	68.7954	0.045673	0.246923	0.184968	0.853254	0.999981		Ankrd37	46.2897	0.0768921	0.304659	0.252388	0.800741	0.999997		Ankrd37	117.971	-0.0473234	0.24423	-0.193765	0.84636	0.999256		Ankrd37	128.043	0.166961	0.243777	0.684892	0.493412	NA		Ankrd37	52.2701	0.190168	0.270413	0.703251	0.481899	0.999989
Ankrd39	43.4642	-0.0963596	0.363987	-0.264733	0.791215	NA		Ankrd39	20.364	-0.515767	0.579352	-0.890248	0.373333	NA		Ankrd39	48.8936	0.513838	0.413562	1.24247	0.214064	0.999957		Ankrd39	152.456	-0.102691	0.451755	-0.227316	0.820178	0.999801		Ankrd39	47.1516	-0.460564	0.294722	-1.56271	0.118121	0.935673		Ankrd39	176.763	-0.472707	0.445084	-1.06206	0.288207	0.959712		Ankrd39	63.0664	-0.168696	0.288309	-0.585121	0.558466	0.999981		Ankrd39	20.6918	-1.37886	0.822667	-1.67609	0.0937212	0.999997		Ankrd39	102.11	-0.292931	0.316194	-0.926431	0.354222	0.999256		Ankrd39	123.223	-0.115982	0.230499	-0.50318	0.614838	NA		Ankrd39	53.4957	-0.44254	0.295743	-1.49637	0.134558	0.999989
Ankrd40	2239.46	-0.048278	0.0660168	-0.731298	0.464597	0.813584		Ankrd40	1593.45	0.194735	0.0891347	2.18473	0.0289089	0.293472		Ankrd40	1709.92	-0.0740104	0.0940676	-0.786779	0.431411	0.999957		Ankrd40	6853.17	0.283807	0.108605	2.61321	0.0089696	0.297999		Ankrd40	1960.81	-0.0127501	0.0788766	-0.161647	0.871584	0.999985		Ankrd40	4928.39	0.0884604	0.0847588	1.04367	0.296637	0.963559		Ankrd40	2289.69	-0.114667	0.0771978	-1.48536	0.137447	0.999981		Ankrd40	1365.65	0.10144	0.0771592	1.31468	0.188618	0.999997		Ankrd40	5133.62	-0.106193	0.0530581	-2.00145	0.0453439	0.842053		Ankrd40	5095.7	-0.00322459	0.0512338	-0.0629387	0.949815	0.992336		Ankrd40	2613.42	0.0261464	0.0747653	0.349713	0.726554	0.999989
Ankrd42	171.135	-0.030742	0.15822	-0.194299	0.845941	NA		Ankrd42	163.83	-0.0848289	0.207996	-0.40784	0.683391	NA		Ankrd42	270.111	0.122106	0.159278	0.766618	0.443309	0.999957		Ankrd42	667.562	0.0356235	0.22798	0.156257	0.875831	0.999801		Ankrd42	221.702	-0.297611	0.146882	-2.02618	0.042746	0.710604		Ankrd42	637.676	-0.298039	0.154878	-1.92434	0.0543118	0.646743		Ankrd42	286.52	-0.0243071	0.121828	-0.19952	0.841856	0.999981		Ankrd42	227.209	0.0415934	0.15865	0.26217	0.79319	0.999997		Ankrd42	503.825	0.0323456	0.121277	0.266708	0.789694	0.999256		Ankrd42	310.811	-0.184589	0.153151	-1.20527	0.228099	NA		Ankrd42	339.351	-0.0349782	0.115265	-0.303458	0.761541	0.999989
Ankrd44	194.976	0.163545	0.191398	0.854475	0.392842	NA		Ankrd44	232.047	-0.284315	0.183618	-1.5484	0.121526	0.624798		Ankrd44	377.534	-0.412588	0.204775	-2.01483	0.0439222	0.774499		Ankrd44	690.574	-0.128819	0.230777	-0.558199	0.576709	0.999801		Ankrd44	152.628	-0.21311	0.236325	-0.901766	0.367181	0.999985		Ankrd44	796.467	-0.0228138	0.249781	-0.0913352	0.927226	0.993408		Ankrd44	499.903	-0.0865701	0.125728	-0.688552	0.491105	0.999981		Ankrd44	220.425	-0.271703	0.176291	-1.54122	0.123264	0.999997		Ankrd44	692.201	0.0789217	0.103302	0.763991	0.444873	0.999256		Ankrd44	600.504	-0.0678077	0.117109	-0.579015	0.562579	NA		Ankrd44	347.772	0.0317741	0.114231	0.278157	0.780892	0.999989
Ankrd45	1204.94	0.129897	0.0967507	1.34259	0.179404	0.565037		Ankrd45	637.625	0.0243425	0.121445	0.200441	0.841136	0.999481		Ankrd45	557.706	0.477455	0.154012	3.10012	0.00193444	0.112726		Ankrd45	1225.38	0.144379	0.183015	0.788888	0.430177	0.999801		Ankrd45	927.054	0.15639	0.0943192	1.65809	0.0972993	0.889992		Ankrd45	1004.09	0.0862909	0.235762	0.366009	0.714358	0.993408		Ankrd45	851.761	-0.00692031	0.104829	-0.0660151	0.947366	0.999981		Ankrd45	733.292	0.0852552	0.13096	0.651004	0.515044	0.999997		Ankrd45	955.19	-0.0755697	0.0937527	-0.806054	0.420212	0.999256		Ankrd45	4135.99	0.00517911	0.0478684	0.108195	0.913841	0.985805		Ankrd45	1682.58	0.0262629	0.0540926	0.485518	0.627309	0.999989
Ankrd46	4291.29	0.0867867	0.0518593	1.6735	0.0942283	0.410677		Ankrd46	1794.38	0.0703058	0.0711243	0.988492	0.322912	0.909373		Ankrd46	2110.82	-0.0296584	0.0670755	-0.442165	0.65837	0.999957		Ankrd46	6338.21	-0.0382628	0.102421	-0.373585	0.708713	0.999801		Ankrd46	4276.33	0.129881	0.0607949	2.13638	0.0326487	0.654712		Ankrd46	6513.21	0.0294755	0.0617689	0.47719	0.633227	0.993275		Ankrd46	2359.84	-0.0755661	0.0786783	-0.960443	0.336832	0.999981		Ankrd46	2144.8	-0.0661652	0.0649548	-1.01864	0.308376	0.999997		Ankrd46	5360.87	-0.108998	0.0580051	-1.87911	0.0602296	0.901521		Ankrd46	4310.97	-0.0501876	0.0455148	-1.10267	0.270172	0.764115		Ankrd46	3661.31	-0.00319448	0.04205	-0.0759686	0.939444	0.999989
Ankrd49	59.3373	0.347362	0.309725	1.12152	0.262068	NA		Ankrd49	23.065	-0.771125	0.584011	-1.3204	0.186703	NA		Ankrd49	23.5838	0.140846	0.598139	0.235474	0.813841	0.999957		Ankrd49	70.4263	0.0195856	0.648923	0.0301818	0.975922	0.999801		Ankrd49	51.2236	0.29019	0.372801	0.778405	0.43633	0.999985		Ankrd49	41.6463	-0.938781	2.81754	-0.333192	0.73899	0.993408		Ankrd49	27.0946	0.217761	0.745229	0.292207	0.770128	0.999981		Ankrd49	40.6426	-0.975399	0.497259	-1.96155	0.0498149	0.999997		Ankrd49	72.3987	-0.20367	0.394777	-0.51591	0.605917	0.999256		Ankrd49	78.9801	0.0106615	0.287167	0.0371265	0.970384	NA		Ankrd49	45.9261	-0.344954	0.320432	-1.07653	0.281691	0.999989
Ankrd50	1088.72	-0.0982012	0.100326	-0.978821	0.327668	0.72297		Ankrd50	931.349	-0.0370375	0.0962096	-0.384967	0.700262	0.996508		Ankrd50	1406.85	-0.0616354	0.109501	-0.562878	0.573518	0.999957		Ankrd50	3298.02	-0.231174	0.122719	-1.88376	0.0595973	0.873863		Ankrd50	970.113	-0.123937	0.0907321	-1.36597	0.17195	0.994522		Ankrd50	3412.01	0.0824742	0.124563	0.66211	0.507901	0.988795		Ankrd50	1460	-0.0460115	0.0758819	-0.606357	0.544278	0.999981		Ankrd50	1194.48	0.0588557	0.110873	0.530841	0.595529	0.999997		Ankrd50	2623.66	0.0944248	0.0695719	1.35723	0.17471	0.999256		Ankrd50	3809.07	-0.0217252	0.0631833	-0.343843	0.730964	0.958369		Ankrd50	1395	0.01238	0.0688405	0.179836	0.857281	0.999989
Ankrd52	1491.48	-0.0229649	0.0714528	-0.321399	0.747908	0.934162		Ankrd52	1044.92	0.00823639	0.0980967	0.083962	0.933087	0.999481		Ankrd52	1491.02	0.0261249	0.0926755	0.281897	0.778022	0.999957		Ankrd52	4894.91	-0.111087	0.120161	-0.924489	0.355232	0.999801		Ankrd52	1806.18	-0.166241	0.086043	-1.93206	0.0533517	0.761856		Ankrd52	5221.46	-0.0726073	0.0702283	-1.03387	0.301195	0.965031		Ankrd52	1707.85	-0.142749	0.0955856	-1.49341	0.135329	0.999981		Ankrd52	1210.05	0.11002	0.077432	1.42086	0.155358	0.999997		Ankrd52	3580.98	0.117391	0.0560061	2.09604	0.0360786	0.781293		Ankrd52	3518.1	-0.0145161	0.0691798	-0.209831	0.8338	0.973249		Ankrd52	2298.39	0.0939183	0.0632036	1.48596	0.137289	0.999989
Ankrd54	217.939	0.088912	0.152051	0.584751	0.558715	0.85847		Ankrd54	145.748	-0.160553	0.211427	-0.759376	0.447627	NA		Ankrd54	215.303	-0.250408	0.186108	-1.3455	0.178465	0.999957		Ankrd54	612.927	0.0146763	0.237061	0.0619095	0.950635	0.999801		Ankrd54	209.144	-0.153536	0.153008	-1.00345	0.315645	0.999985		Ankrd54	555.289	-0.182843	0.229113	-0.798047	0.424843	0.988795		Ankrd54	283.394	-0.0187133	0.150008	-0.124749	0.900723	0.999981		Ankrd54	139.487	-0.1591	0.18929	-0.840505	0.400625	0.999997		Ankrd54	354.618	0.0194294	0.150346	0.129231	0.897175	0.999256		Ankrd54	625.06	-0.00270844	0.10595	-0.0255633	0.979606	NA		Ankrd54	259.115	0.0608323	0.130088	0.467625	0.640053	0.999989
Ankrd55	52.5542	0.126911	0.287045	0.442129	0.658396	NA		Ankrd55	112.362	-0.305453	0.25887	-1.17994	0.238022	NA		Ankrd55	300.563	-0.108469	0.1674	-0.647964	0.517008	0.999957		Ankrd55	884.22	0.0556252	0.200539	0.277378	0.78149	0.999801		Ankrd55	73.01	-0.0468711	0.246377	-0.190241	0.84912	0.999985		Ankrd55	978.217	-0.190303	0.153905	-1.23649	0.216276	0.923963		Ankrd55	271.603	0.178234	0.149225	1.19439	0.232325	0.999981		Ankrd55	54.7139	-0.0824413	0.310652	-0.265382	0.790716	0.999997		Ankrd55	583.102	-0.00798503	0.119737	-0.0666881	0.94683	0.999256		Ankrd55	167.978	0.0861864	0.207068	0.416223	0.677247	NA		Ankrd55	56.5113	0.0442747	0.271374	0.16315	0.8704	0.999989
Ankrd6	918.025	0.268698	0.0836006	3.21407	0.00130867	0.031329		Ankrd6	871.438	-0.11746	0.0987381	-1.18961	0.2342	0.822325		Ankrd6	1023.85	-0.175001	0.102799	-1.70236	0.0886883	0.999957		Ankrd6	1816.02	-0.353064	0.155844	-2.2655	0.0234823	0.528194		Ankrd6	867.921	0.0901181	0.136403	0.660674	0.508822	0.999985		Ankrd6	3461.03	-0.0760666	0.136776	-0.556139	0.578116	0.990678		Ankrd6	1151.56	0.121393	0.134888	0.899953	0.368145	0.999981		Ankrd6	593.698	-0.0231467	0.120352	-0.192325	0.847488	0.999997		Ankrd6	1963.54	0.0780046	0.0686408	1.13642	0.255782	0.999256		Ankrd6	3785.2	0.0111398	0.0583677	0.190855	0.848639	0.973728		Ankrd6	623.413	0.0483328	0.110074	0.439093	0.660594	0.999989
Ankrd61	2.3617	-0.150157	1.18083	-0.127162	0.898812	NA		Ankrd61	2.18884	1.51065	1.61116	0.937617	0.348441	NA		Ankrd61	2.21323	-0.432764	1.53797	-0.281387	0.778413	0.999957		Ankrd61	3.30816	-1.51404	2.69453	-0.561897	0.574187	NA		Ankrd61	1.11225	0.269445	1.88813	0.142705	0.886523	0.999985		Ankrd61	11.2084	0.483272	1.92228	0.251405	0.801501	0.993408		Ankrd61	2.74691	0.0190478	1.12045	0.0170001	0.986437	0.999981		Ankrd61	1.47371	2.18963	1.86232	1.17575	0.239693	0.999997		Ankrd61	2.96402	1.86794	1.54644	1.2079	0.227087	NA		Ankrd61	7.94193	-0.942803	0.984591	-0.957558	0.338286	NA		Ankrd61	2.21187	0.881703	1.41537	0.622949	0.533318	0.999989
Ankrd63	327.104	-1.27032	0.543849	-2.33579	0.0195021	0.171794		Ankrd63	1856.74	-0.38807	0.0788196	-4.92352	8.50032e-07	0.000135557		Ankrd63	122.225	1.08874	0.465668	2.33801	0.0193867	0.495715		Ankrd63	9.03518	-0.0564077	1.66016	-0.0339772	0.972895	NA		Ankrd63	362.315	-0.889647	0.648098	-1.3727	0.169844	0.9942		Ankrd63	3.99546	-1.78847	3.26904	-0.547092	0.584315	NA		Ankrd63	57.4399	-0.0455128	0.515606	-0.0882706	0.929662	0.999981		Ankrd63	1371.87	0.199591	0.091042	2.19229	0.0283584	0.999997		Ankrd63	3.49868	0.0691116	1.10944	0.0622942	0.950329	NA		Ankrd63	2447.24	-0.102975	0.0572387	-1.79905	0.0720108	0.496198		Ankrd63	662.237	-0.109037	0.117912	-0.924733	0.355105	0.999989
Ankrd65	0.131356	-0.702359	3.15819	-0.222393	0.824008	NA		Ankrd65	0.240958	0.285804	3.24618	0.0880432	0.929842	NA		Ankrd65	0.486388	-1.4632	3.27749	-0.44644	0.65528	0.999957		Ankrd65	3.05747	-2.36858	3.36393	-0.704111	0.481364	NA		Ankrd65	0.420701	-1.45008	3.13703	-0.462246	0.643905	0.999985		Ankrd65	0.116815	1.01169	3.44407	0.293749	0.76895	NA		Ankrd65	0.265682	-0.10646	3.16116	-0.0336775	0.973134	NA		Ankrd65	0.859168	1.0263	3.36966	0.30457	0.760694	0.999997		Ankrd65	0.493837	-0.221998	3.15995	-0.0702536	0.943992	NA		Ankrd65	0.332469	-0.451106	3.17081	-0.142269	0.886868	NA		Ankrd65	0.319786	-0.899149	3.12748	-0.287499	0.77373	0.999989
Ankrd66	10.9644	0.140807	0.612917	0.229733	0.818299	NA		Ankrd66	1.44878	1.28669	2.30018	0.559387	0.575898	NA		Ankrd66	5.81686	-1.13129	1.45537	-0.777325	0.436967	0.999957		Ankrd66	21.2243	0.984915	1.2085	0.81499	0.415078	0.999801		Ankrd66	5.77962	-1.39598	0.812664	-1.71779	0.0858356	0.86747		Ankrd66	27.1744	1.17131	1.30988	0.894218	0.371205	0.982098		Ankrd66	37.6975	0.0775492	0.391568	0.198048	0.843008	0.999981		Ankrd66	2.47996	-1.82724	1.80168	-1.01419	0.310493	0.999997		Ankrd66	8.74821	-0.583137	1.05827	-0.551027	0.581615	0.999256		Ankrd66	9.19665	-0.564129	0.815637	-0.691643	0.489162	NA		Ankrd66	2.9059	0.73966	1.10361	0.670217	0.502719	0.999989
Ankrd7	0.933993	-1.26688	2.82139	-0.449026	0.653413	NA		Ankrd7	0	NA	NA	NA	NA	NA		Ankrd7	0.10465	-0.170887	3.30483	-0.0517083	0.958761	NA		Ankrd7	0.0986039	0.566084	3.73229	0.151672	0.879446	NA		Ankrd7	2.45475	-0.335745	1.26647	-0.265102	0.790931	0.999985		Ankrd7	2.76432	0.942012	3.43974	0.273862	0.784191	NA		Ankrd7	0	NA	NA	NA	NA	NA		Ankrd7	1.27679	-2.26215	2.43428	-0.92929	0.352739	0.999997		Ankrd7	0.160022	0.845366	3.19695	0.264429	0.79145	NA		Ankrd7	1.2731	1.29012	2.86452	0.45038	0.652436	NA		Ankrd7	1.50129	1.08988	1.64477	0.662637	0.507563	0.999989
Ankrd9	118.418	-0.0177099	0.192894	-0.0918116	0.926848	NA		Ankrd9	63.0776	-0.235812	0.322515	-0.731166	0.464678	NA		Ankrd9	122.014	-0.0533659	0.245225	-0.217621	0.827725	0.999957		Ankrd9	749.249	-0.084263	0.218566	-0.385527	0.699847	0.999801		Ankrd9	141.213	-0.00722938	0.172745	-0.0418501	0.966618	0.999985		Ankrd9	617.42	0.175104	0.180086	0.972337	0.330883	0.974148		Ankrd9	166.227	-0.310561	0.164914	-1.88317	0.0596771	0.999981		Ankrd9	67.939	-0.0151084	0.312763	-0.0483063	0.961472	0.999997		Ankrd9	354.011	0.0742334	0.146354	0.507219	0.612001	0.999256		Ankrd9	292.833	-0.073719	0.149389	-0.49347	0.621681	NA		Ankrd9	187.739	-0.196033	0.147264	-1.33116	0.183136	0.999989
Anks1	249.304	-0.111993	0.133024	-0.841902	0.399843	0.773905		Anks1	107.903	-0.790926	0.39946	-1.97999	0.0477051	NA		Anks1	160.501	-0.0836118	0.286141	-0.292205	0.77013	0.999957		Anks1	990.395	-0.0183772	0.19364	-0.0949039	0.924391	0.999801		Anks1	205.277	-0.225252	0.213139	-1.05683	0.290588	0.999985		Anks1	570.496	0.242822	0.329794	0.736284	0.461558	0.988795		Anks1	176.198	-0.6798	0.310755	-2.18757	0.0287008	0.872846		Anks1	104.469	0.394928	0.315155	1.25312	0.210161	0.999997		Anks1	430.432	-0.0502849	0.171163	-0.293784	0.768923	0.999256		Anks1	409.667	-0.106727	0.140746	-0.758297	0.448273	NA		Anks1	177.452	0.0709206	0.255125	0.277984	0.781025	0.999989
Anks1b	7100.73	-0.00526075	0.0542219	-0.0970225	0.922709	0.98391		Anks1b	4123.09	0.104526	0.0732374	1.42723	0.153514	0.68803		Anks1b	2196.09	-0.120693	0.101966	-1.18366	0.236547	0.999957		Anks1b	3633.92	0.130747	0.119284	1.0961	0.273034	0.999801		Anks1b	7038.17	-0.194577	0.0964743	-2.01688	0.0437082	0.716353		Anks1b	5126.1	0.0657458	0.110577	0.594567	0.552133	0.988795		Anks1b	4097.35	-0.252965	0.107913	-2.34416	0.01907	0.791345		Anks1b	4701.12	-0.0422937	0.0925908	-0.456781	0.647829	0.999997		Anks1b	4730.61	-0.0585141	0.0552787	-1.05853	0.289815	0.999256		Anks1b	7815.64	-0.078817	0.0380727	-2.07017	0.0384362	0.383709		Anks1b	7388.87	-0.0503317	0.0478963	-1.05085	0.293329	0.999989
Anks3	222.581	0.344124	0.194971	1.765	0.0775645	0.368764		Anks3	116.06	0.0267234	0.245785	0.108727	0.913419	NA		Anks3	162.341	-0.427141	0.254394	-1.67905	0.0931415	0.999957		Anks3	565.314	-0.0536661	0.244531	-0.219465	0.826288	0.999801		Anks3	200.534	0.330747	0.311834	1.06065	0.288848	0.999985		Anks3	564.482	-0.343912	0.221705	-1.55122	0.12085	0.817412		Anks3	234.583	0.261949	0.17732	1.47727	0.139604	0.999981		Anks3	96.426	0.0681383	0.348721	0.195395	0.845084	0.999997		Anks3	404.479	-0.0433142	0.147953	-0.292757	0.769708	0.999256		Anks3	533.563	0.0283618	0.128024	0.221536	0.824675	NA		Anks3	198.451	-0.0566673	0.162933	-0.347795	0.727994	0.999989
Anks4b	2.56895	1.00687	1.25517	0.802175	0.422452	NA		Anks4b	4.8349	0.415173	1.0762	0.385778	0.699661	NA		Anks4b	3.40053	0.621602	1.25216	0.496423	0.619596	0.999957		Anks4b	3.94791	-0.247695	2.35994	-0.104958	0.916409	NA		Anks4b	10.6387	0.251436	0.621026	0.404872	0.685572	0.999985		Anks4b	8.28487	-0.374578	1.16875	-0.320495	0.748593	0.993408		Anks4b	2.4426	1.50778	1.19938	1.25713	0.208707	0.999981		Anks4b	15.4411	-0.763607	0.60005	-1.27257	0.20317	0.999997		Anks4b	9.11264	-0.607002	0.819728	-0.740492	0.459002	0.999256		Anks4b	7.09385	-0.291497	0.857888	-0.339785	0.734019	NA		Anks4b	15.2328	0.0160133	0.515106	0.0310874	0.9752	0.999989
Anks6	254.347	0.254552	0.153151	1.6621	0.0964924	0.415427		Anks6	166.489	-0.00809847	0.197267	-0.0410534	0.967253	NA		Anks6	165.41	-0.270795	0.278559	-0.972128	0.330987	0.999957		Anks6	389.491	0.209503	0.291404	0.718943	0.472176	0.999801		Anks6	291.412	0.129599	0.136405	0.950104	0.34206	0.999985		Anks6	437.297	-0.384714	0.213787	-1.79952	0.0719369	0.706455		Anks6	168.92	-6.19593e-05	0.189775	-0.000326487	0.99974	0.999981		Anks6	174.914	0.101692	0.155922	0.6522	0.514272	0.999997		Anks6	297.936	-0.0587475	0.183614	-0.319951	0.749005	0.999256		Anks6	270.196	-0.117966	0.16062	-0.734437	0.462682	NA		Anks6	264.277	-0.059412	0.139418	-0.426144	0.670003	0.999989
Ankub1	24.077	0.111223	0.404071	0.275257	0.783119	NA		Ankub1	33.5894	0.142277	0.436702	0.325798	0.744577	NA		Ankub1	29.3273	0.161624	0.500986	0.322612	0.746989	0.999957		Ankub1	112.89	0.725005	0.526219	1.37776	0.168277	0.999801		Ankub1	14.9142	0.169657	0.486323	0.348856	0.727197	0.999985		Ankub1	96.4308	0.607001	0.429951	1.41179	0.158012	0.870703		Ankub1	43.2695	-0.0571543	0.33229	-0.172001	0.863437	0.999981		Ankub1	14.2736	0.184563	0.575788	0.320539	0.748559	0.999997		Ankub1	164.152	0.0799721	0.211989	0.377247	0.70599	0.999256		Ankub1	18.3288	-0.00443244	0.563804	-0.00786167	0.993727	NA		Ankub1	38.4436	0.155847	0.334019	0.46658	0.6408	0.999989
Ankzf1	387.414	-0.00203808	0.137083	-0.0148675	0.988138	0.997727		Ankzf1	319.566	0.106696	0.144438	0.738698	0.46009	0.968204		Ankzf1	328.635	0.0493999	0.149725	0.329938	0.741447	0.999957		Ankzf1	636.865	0.122304	0.231628	0.528022	0.597484	0.999801		Ankzf1	397.95	0.148131	0.138219	1.07171	0.283849	0.999985		Ankzf1	728.149	-0.290738	0.162801	-1.78585	0.0741242	0.715033		Ankzf1	306.825	0.133917	0.182341	0.734433	0.462685	0.999981		Ankzf1	294.802	0.281104	0.157741	1.78206	0.0747393	0.999997		Ankzf1	535.133	0.10994	0.115872	0.948798	0.342724	0.999256		Ankzf1	637.78	-0.00225803	0.120729	-0.0187033	0.985078	NA		Ankzf1	497.066	0.168317	0.110346	1.52535	0.127171	0.999989
Anln	582.402	0.262465	0.149763	1.75254	0.0796817	0.372825		Anln	694.299	0.759894	0.145821	5.21116	1.87667e-07	4.11506e-05		Anln	360.848	0.0737455	0.188859	0.390479	0.696182	0.999957		Anln	3136.33	0.815883	0.139084	5.86612	4.46117e-09	2.29665e-06		Anln	419.813	0.219422	0.137903	1.59113	0.11158	0.921464		Anln	2114	0.00151664	0.238284	0.00636483	0.994922	0.998334		Anln	745.407	0.0345711	0.217611	0.158866	0.873774	0.999981		Anln	200.225	0.121627	0.179694	0.676859	0.498496	0.999997		Anln	3527.48	-0.241254	0.0822049	-2.93479	0.00333774	0.305539		Anln	559.923	0.0697503	0.123237	0.565986	0.571403	NA		Anln	814.469	0.370454	0.129509	2.86045	0.00423042	0.845387
Ano1	47.3855	-0.282739	0.407813	-0.693305	0.488118	NA		Ano1	43.3133	0.350759	0.397715	0.881935	0.377812	NA		Ano1	62.3737	0.34004	0.400096	0.849896	0.395383	0.999957		Ano1	204.061	0.377087	0.400251	0.942126	0.346128	0.999801		Ano1	51.3188	-0.266672	0.38458	-0.69341	0.488053	0.999985		Ano1	158.981	0.135947	0.378895	0.358798	0.719746	0.993408		Ano1	85.6523	0.470106	0.280028	1.67878	0.0931946	0.999981		Ano1	34.6108	0.560799	0.461293	1.21571	0.224095	0.999997		Ano1	146.838	-0.103807	0.217291	-0.477733	0.63284	0.999256		Ano1	284.465	0.0872741	0.151643	0.575523	0.564938	NA		Ano1	37.9826	-0.397306	0.380523	-1.0441	0.296437	0.999989
Ano10	267.529	0.00732652	0.130121	0.0563055	0.955098	0.990172		Ano10	172.181	0.457989	0.260555	1.75774	0.0787913	0.507929		Ano10	313.61	-0.0451994	0.160057	-0.282395	0.777641	0.999957		Ano10	1197.11	-0.00880551	0.179264	-0.0491203	0.960823	0.999801		Ano10	279.555	0.00681042	0.140733	0.0483926	0.961403	0.999985		Ano10	1067.82	-0.0913747	0.162916	-0.560868	0.574887	0.990678		Ano10	389.46	-0.0348095	0.121844	-0.28569	0.775116	0.999981		Ano10	211.097	-0.0665475	0.178976	-0.371823	0.710025	0.999997		Ano10	947.251	0.0825467	0.0878619	0.939505	0.347472	0.999256		Ano10	895.32	0.0513698	0.0895673	0.573533	0.566284	NA		Ano10	376.025	-0.0699282	0.128455	-0.544378	0.586181	0.999989
Ano2	33.4012	0.254649	0.442	0.576128	0.564529	NA		Ano2	245.657	0.137342	0.202867	0.677006	0.498402	0.98232		Ano2	22.0998	1.09065	0.636341	1.71394	0.0865398	0.999957		Ano2	5.71072	0.701274	2.08337	0.336605	0.736414	NA		Ano2	105.115	0.0455084	0.312236	0.14575	0.884119	0.999985		Ano2	38.131	0.66667	1.36547	0.488234	0.625384	0.993275		Ano2	16.5754	-0.0426639	0.557549	-0.0765205	0.939005	0.999981		Ano2	252.507	-0.30857	0.203337	-1.51753	0.129134	0.999997		Ano2	96.6759	0.696178	0.403574	1.72503	0.0845214	0.966442		Ano2	56.4747	0.042716	0.401	0.106524	0.915167	NA		Ano2	13.4602	-0.394168	0.526851	-0.748157	0.454365	0.999989
Ano3	4422.9	0.240087	0.0589219	4.07466	4.60819e-05	0.00298192		Ano3	2527.13	0.246056	0.091432	2.69114	0.00712092	0.120059		Ano3	308.661	0.247026	0.154574	1.59811	0.110019	0.999957		Ano3	1082.91	0.235458	0.184474	1.27637	0.201823	0.999801		Ano3	3860.13	0.284854	0.0854295	3.33437	0.000854917	0.0946301		Ano3	510.682	0.182327	0.261624	0.696904	0.485863	0.988795		Ano3	170.677	0.251445	0.363857	0.691054	0.489531	0.999981		Ano3	2625.47	0.0756339	0.270335	0.279778	0.779648	0.999997		Ano3	694.535	-0.348998	0.187942	-1.85694	0.0633194	0.907692		Ano3	4520.67	-0.0364119	0.0465188	-0.782735	0.433783	0.86511		Ano3	3180.79	0.0140352	0.0671887	0.208892	0.834533	0.999989
Ano4	287.364	-0.0934378	0.144998	-0.644407	0.519311	0.842049		Ano4	285.147	-0.0830855	0.159228	-0.521803	0.601807	0.993553		Ano4	318.18	0.0938411	0.163422	0.574226	0.565815	0.999957		Ano4	1604.25	0.124103	0.160616	0.772673	0.439716	0.999801		Ano4	285.136	-0.0980866	0.157045	-0.624575	0.53225	0.999985		Ano4	1176.96	-0.111731	0.173459	-0.644135	0.519488	0.988795		Ano4	311.51	-0.125967	0.165545	-0.760922	0.446704	0.999981		Ano4	324.158	-0.000985172	0.154174	-0.00638999	0.994902	0.999997		Ano4	1276.09	-0.11492	0.0951044	-1.20836	0.226909	0.999256		Ano4	1607.7	0.0698224	0.0735699	0.949061	0.342589	NA		Ano4	560.204	0.0617493	0.116264	0.531115	0.595339	0.999989
Ano5	11.9466	-0.864194	0.649808	-1.32992	0.183544	NA		Ano5	26.8431	-0.791361	0.641546	-1.23352	0.217381	NA		Ano5	49.6093	0.00673367	0.38184	0.0176348	0.98593	0.999957		Ano5	88.4304	-0.0161147	0.585339	-0.0275305	0.978037	0.999801		Ano5	22.063	0.513646	0.4602	1.11614	0.264364	0.999985		Ano5	110.196	0.669011	0.493658	1.35521	0.17535	0.885885		Ano5	75.4334	-0.262667	0.26899	-0.976493	0.32882	0.999981		Ano5	10.3014	-0.0708949	0.658984	-0.107582	0.914327	0.999997		Ano5	106.48	-0.0435806	0.335927	-0.129733	0.896778	0.999256		Ano5	27.3988	-0.0449556	0.476134	-0.0944179	0.924777	NA		Ano5	27.1653	-0.240449	0.371906	-0.646533	0.517934	0.999989
Ano6	502.367	0.0116361	0.0924578	0.125853	0.899848	0.975576		Ano6	278.685	-0.250482	0.155142	-1.61453	0.106413	0.588493		Ano6	321.3	0.0794194	0.151068	0.525721	0.599082	0.999957		Ano6	946.775	0.0954774	0.196917	0.48486	0.627775	0.999801		Ano6	531.914	0.0195082	0.0991716	0.196712	0.844053	0.999985		Ano6	859.612	0.0281666	0.150084	0.187673	0.851133	0.993408		Ano6	411.135	-0.106195	0.120086	-0.88432	0.376524	0.999981		Ano6	319.266	-0.197646	0.133224	-1.48357	0.137924	0.999997		Ano6	727.364	0.0400812	0.10239	0.391458	0.695459	0.999256		Ano6	1499.56	-0.0338842	0.0718745	-0.471436	0.637329	NA		Ano6	400.575	0.0657762	0.106096	0.619969	0.535278	0.999989
Ano7	2.37325	-0.455395	1.26577	-0.359776	0.719014	NA		Ano7	36.8464	-0.529526	0.470775	-1.1248	0.260676	NA		Ano7	38.997	-0.125829	0.568375	-0.221384	0.824793	0.999957		Ano7	44.3103	-1.12184	0.861701	-1.30189	0.192954	0.999801		Ano7	4.50486	-1.08992	1.11057	-0.981408	0.326392	0.999985		Ano7	120.593	-0.477736	0.704201	-0.678408	0.497513	0.988795		Ano7	39.7091	0.652927	0.401176	1.62753	0.103624	0.999981		Ano7	5.50033	0.314258	1.13334	0.277286	0.78156	0.999997		Ano7	85.8476	0.170673	0.385797	0.44239	0.658207	0.999256		Ano7	6.0498	0.275779	0.96419	0.286021	0.774862	NA		Ano7	5.06646	0.92963	0.87205	1.06603	0.286411	0.999989
Ano8	517.906	-0.0346894	0.137846	-0.251653	0.80131	0.951912		Ano8	427.354	-0.0274639	0.144185	-0.190478	0.848935	0.999481		Ano8	608.753	0.139395	0.111959	1.24505	0.213114	0.999957		Ano8	2206.77	-0.0780579	0.140512	-0.555526	0.578535	0.999801		Ano8	577.547	-0.229664	0.172686	-1.32995	0.183535	0.999985		Ano8	2276.85	0.0149809	0.0837121	0.178958	0.857971	0.993408		Ano8	582.958	0.0253978	0.114554	0.221709	0.82454	0.999981		Ano8	412.066	0.102	0.140954	0.723638	0.469288	0.999997		Ano8	1197.88	0.162961	0.0806702	2.02009	0.0433743	0.830115		Ano8	1651.26	-0.0340365	0.0821903	-0.414118	0.678788	NA		Ano8	784.566	-0.0423663	0.0853586	-0.496333	0.619659	0.999989
Ano9	0.158357	1.01958	3.15034	0.323641	0.74621	NA		Ano9	0	NA	NA	NA	NA	NA		Ano9	0	NA	NA	NA	NA	NA		Ano9	0.703297	-2.52815	3.65356	-0.691967	0.488958	NA		Ano9	0.227362	1.18893	3.14717	0.377778	0.705595	0.999985		Ano9	0	NA	NA	NA	NA	NA		Ano9	0	NA	NA	NA	NA	NA		Ano9	0	NA	NA	NA	NA	NA		Ano9	0	NA	NA	NA	NA	NA		Ano9	0.209885	0.95033	3.18834	0.298064	0.765655	NA		Ano9	0	NA	NA	NA	NA	NA
Anp32-ps	1.17981	-0.441011	1.81535	-0.242935	0.808056	NA		Anp32-ps	1.31638	2.19208	2.33761	0.937747	0.348375	NA		Anp32-ps	1.11461	-0.589447	2.47977	-0.237702	0.812112	0.999957		Anp32-ps	2.25443	-0.677089	3.1331	-0.216108	0.828903	NA		Anp32-ps	0.964117	0.759092	2.10032	0.361418	0.717787	0.999985		Anp32-ps	0.971177	0.970712	3.33758	0.290843	0.771171	NA		Anp32-ps	1.48399	1.09649	1.56371	0.701211	0.483171	0.999981		Anp32-ps	1.02717	-0.649303	2.07118	-0.313494	0.753905	0.999997		Anp32-ps	0.342814	-0.585603	3.19728	-0.183156	0.854675	NA		Anp32-ps	1.65891	0.222567	1.71616	0.129689	0.896813	NA		Anp32-ps	1.67599	-1.94863	1.79793	-1.08382	0.278446	0.999989
Anp32a	3926.91	0.142417	0.0602826	2.36248	0.018153	0.164078		Anp32a	1952.42	-0.064081	0.0785118	-0.816196	0.414388	0.9571		Anp32a	1731.55	-0.0113107	0.0886474	-0.127592	0.898472	0.999957		Anp32a	3892.92	-0.00464108	0.119533	-0.0388267	0.969029	0.999801		Anp32a	3332.9	0.164347	0.088102	1.86542	0.0621226	0.79919		Anp32a	3772.65	-0.099043	0.103988	-0.952443	0.340872	0.976281		Anp32a	2050.97	-0.0409281	0.083663	-0.489202	0.624699	0.999981		Anp32a	2320.16	-0.0487301	0.0630563	-0.772803	0.439639	0.999997		Anp32a	3562.01	-0.0851167	0.0743467	-1.14486	0.252266	0.999256		Anp32a	7022.35	-0.00630803	0.0671771	-0.0939015	0.925187	0.990181		Anp32a	3570.71	-0.0167562	0.0478737	-0.350008	0.726333	0.999989
Anp32b	879.467	0.0672261	0.0718145	0.936108	0.349218	0.741018		Anp32b	704.712	-0.00145647	0.107749	-0.0135173	0.989215	0.999866		Anp32b	562.941	0.0758947	0.12599	0.602385	0.546918	0.999957		Anp32b	1584.46	0.187372	0.158336	1.18338	0.236657	0.999801		Anp32b	822.148	0.123196	0.0851172	1.44737	0.147793	0.965941		Anp32b	1526.38	-0.0113251	0.123194	-0.0919295	0.926754	0.993408		Anp32b	812.011	0.0939042	0.106316	0.883252	0.3771	0.999981		Anp32b	588.279	-0.0354926	0.106311	-0.333857	0.738488	0.999997		Anp32b	1628.41	-0.0222073	0.0878139	-0.25289	0.800353	0.999256		Anp32b	1866.5	0.0295378	0.0721893	0.409172	0.682414	NA		Anp32b	909.088	0.0111044	0.0697544	0.159192	0.873518	0.999989
Anp32b-ps1	0.804489	-1.00935	2.26074	-0.446468	0.655259	NA		Anp32b-ps1	0.932546	-0.660233	2.82859	-0.233414	0.81544	NA		Anp32b-ps1	0.972479	-1.41459	3.23665	-0.437054	0.662072	0.999957		Anp32b-ps1	3.05361	-0.0723327	2.74265	-0.0263733	0.97896	NA		Anp32b-ps1	1.17948	0.182442	1.82914	0.0997419	0.920549	0.999985		Anp32b-ps1	3.5664	1.95623	3.41635	0.572608	0.56691	NA		Anp32b-ps1	1.10937	-0.0193778	1.93922	-0.00999262	0.992027	0.999981		Anp32b-ps1	0.174442	-0.285482	3.48117	-0.0820074	0.934641	0.999997		Anp32b-ps1	4.0964	-0.59981	1.16407	-0.51527	0.606364	NA		Anp32b-ps1	3.67873	-0.956623	1.2343	-0.775032	0.43832	NA		Anp32b-ps1	0.932021	-0.248997	2.40312	-0.103614	0.917475	0.999989
Anp32e	1824.19	-0.0363752	0.0763585	-0.476374	0.633808	0.887585		Anp32e	1091.1	0.154283	0.114749	1.34453	0.178777	0.737103		Anp32e	1251.43	0.121168	0.09238	1.31163	0.189645	0.999957		Anp32e	2879.96	0.0382677	0.12805	0.298849	0.765056	0.999801		Anp32e	1497.56	-0.0201129	0.0716143	-0.28085	0.778825	0.999985		Anp32e	2798.95	0.0883393	0.0843197	1.04767	0.29479	0.96177		Anp32e	1503.19	0.0808336	0.112215	0.720348	0.471311	0.999981		Anp32e	1311.91	-0.213537	0.113786	-1.87665	0.0605661	0.999997		Anp32e	3146.83	-0.101313	0.0642662	-1.57646	0.114919	0.999256		Anp32e	5657.04	0.0297123	0.0523907	0.567128	0.570627	0.91268		Anp32e	2137.48	-0.0699581	0.0686651	-1.01883	0.308284	0.999989
Anpep	45.7929	-0.080154	0.304338	-0.263372	0.792264	NA		Anpep	28.8617	0.116484	0.464221	0.250924	0.801872	NA		Anpep	32.6775	-0.714624	0.55236	-1.29376	0.195747	0.999957		Anpep	118.32	0.331836	0.515077	0.644246	0.519416	0.999801		Anpep	50.7156	0.0129353	0.299572	0.0431792	0.965559	0.999985		Anpep	152.379	-1.5479	0.764722	-2.02413	0.0429569	0.599758		Anpep	29.542	0.0982113	0.402411	0.244057	0.807187	0.999981		Anpep	25.2271	0.083023	0.402118	0.206464	0.836428	0.999997		Anpep	75.1281	0.255735	0.295962	0.86408	0.387544	0.999256		Anpep	182.098	0.356513	0.237013	1.50419	0.132532	NA		Anpep	46.9817	0.120823	0.280946	0.430059	0.667153	0.999989
Antxr1	201.474	-0.07519	0.271779	-0.276658	0.782043	NA		Antxr1	95.8622	0.0605966	0.261045	0.232131	0.816436	NA		Antxr1	187.161	-0.186099	0.205324	-0.906366	0.364742	0.999957		Antxr1	721.003	0.11648	0.220269	0.528807	0.596939	0.999801		Antxr1	167.592	0.0226465	0.18164	0.124678	0.900779	0.999985		Antxr1	554.931	-0.157145	0.224052	-0.701377	0.483068	0.988795		Antxr1	323.419	0.214287	0.191759	1.11748	0.263789	0.999981		Antxr1	92.0818	-0.0907858	0.468735	-0.193683	0.846424	0.999997		Antxr1	543.988	-0.19022	0.134625	-1.41296	0.157666	0.999256		Antxr1	521.526	0.239377	0.127052	1.88409	0.059553	NA		Antxr1	174.689	-0.231174	0.146852	-1.5742	0.115441	0.999989
Antxr2	46.0883	0.0773562	0.297023	0.260438	0.794526	NA		Antxr2	10.5668	0.123842	0.720081	0.171984	0.86345	NA		Antxr2	15.2284	0.155942	0.783008	0.199157	0.84214	0.999957		Antxr2	56.8041	0.443353	0.720589	0.615266	0.538379	0.999801		Antxr2	58.587	0.238382	0.310507	0.767719	0.442654	0.999985		Antxr2	61.099	-1.17554	0.567766	-2.07046	0.0384095	0.579624		Antxr2	24.5558	0.0191707	0.432829	0.0442917	0.964672	0.999981		Antxr2	21.3005	-0.309764	0.488362	-0.634292	0.52589	0.999997		Antxr2	53.4792	0.0491493	0.354605	0.138603	0.889764	0.999256		Antxr2	78.1313	0.022593	0.285539	0.079124	0.936934	NA		Antxr2	21.9416	-0.116692	0.414421	-0.281578	0.778267	0.999989
Anxa1	11.5255	0.67956	0.616816	1.10172	0.270583	NA		Anxa1	3.66899	-0.268747	1.40383	-0.191439	0.848182	NA		Anxa1	7.83155	1.71221	1.04534	1.63795	0.101433	0.999957		Anxa1	19.0037	2.39303	1.35922	1.76059	0.0783078	0.981354		Anxa1	9.72083	2.22384	1.0211	2.1779	0.0294138	0.625176		Anxa1	32.4001	-1.90127	1.18946	-1.59843	0.109947	0.801684		Anxa1	19.0723	-0.779919	0.503992	-1.54748	0.121747	0.999981		Anxa1	5.54593	-0.638621	1.3611	-0.469195	0.63893	0.999997		Anxa1	71.7278	0.120834	0.389572	0.310172	0.75643	0.999256		Anxa1	50.9521	0.27976	0.360656	0.775697	0.437928	NA		Anxa1	3.60385	0.704725	1.04516	0.674275	0.500136	0.999989
Anxa10	0	NA	NA	NA	NA	NA		Anxa10	0.470683	1.33137	3.24335	0.410493	0.681445	NA		Anxa10	0.45368	1.66643	3.23472	0.515171	0.606434	NA		Anxa10	0.287526	-0.363612	3.71	-0.0980084	0.921926	NA		Anxa10	0	NA	NA	NA	NA	NA		Anxa10	5.70882	0.571555	2.15867	0.264772	0.791185	NA		Anxa10	0.0807266	-0.415259	3.17298	-0.130873	0.895875	NA		Anxa10	0.523995	-0.218576	3.40668	-0.0641612	0.948842	0.999997		Anxa10	0.955818	1.06467	2.77474	0.383701	0.7012	NA		Anxa10	1.34735	0.199298	2.0084	0.0992323	0.920954	NA		Anxa10	0	NA	NA	NA	NA	NA
Anxa11	2185.39	0.155817	0.0761965	2.04493	0.0408613	0.262072		Anxa11	108.111	0.423475	0.251196	1.68583	0.0918278	NA		Anxa11	86.7332	0.37137	0.30324	1.22467	0.220698	0.999957		Anxa11	838.197	0.32613	0.209179	1.5591	0.118974	0.999801		Anxa11	1093.22	0.353055	0.163675	2.15705	0.031002	0.639359		Anxa11	446.551	-0.0554191	0.196145	-0.282542	0.777528	0.993408		Anxa11	370.92	-0.190563	0.124071	-1.53591	0.12456	0.999981		Anxa11	263.908	-0.0869469	0.165779	-0.524476	0.599947	0.999997		Anxa11	299.731	0.397676	0.188617	2.10838	0.0349985	0.776847		Anxa11	533.058	-0.058696	0.124494	-0.471478	0.6373	NA		Anxa11	672.892	0.100284	0.0777521	1.28979	0.197124	0.999989
Anxa2	119.545	0.235685	0.202178	1.16573	0.243722	NA		Anxa2	53.3974	0.26516	0.349967	0.757672	0.448647	NA		Anxa2	82.6833	0.331143	0.309407	1.07025	0.284508	0.999957		Anxa2	629.815	-0.383419	0.242073	-1.5839	0.113217	0.999801		Anxa2	116.787	0.167072	0.226741	0.736841	0.461219	0.999985		Anxa2	712.374	0.222774	0.278734	0.799236	0.424153	0.988795		Anxa2	307.059	0.00684597	0.136308	0.0502242	0.959944	0.999981		Anxa2	64.197	-0.155272	0.278974	-0.556582	0.577813	0.999997		Anxa2	185.97	0.135308	0.184874	0.731896	0.464232	0.999256		Anxa2	439.786	0.273167	0.13294	2.05481	0.0398978	NA		Anxa2	85.4874	-0.046441	0.212011	-0.21905	0.826611	0.999989
Anxa3	132.877	-0.0981174	0.179052	-0.547983	0.583704	NA		Anxa3	70.9969	0.138755	0.291361	0.476232	0.633909	NA		Anxa3	66.1988	-0.21975	0.34893	-0.629781	0.528838	0.999957		Anxa3	323.97	0.171926	0.319976	0.53731	0.591053	0.999801		Anxa3	120.875	0.203349	0.20319	1.00078	0.316931	0.999985		Anxa3	169.838	0.598376	0.441168	1.35634	0.174989	0.885885		Anxa3	83.9571	0.0479807	0.215159	0.223001	0.823535	0.999981		Anxa3	74.7339	-0.0224795	0.258827	-0.0868517	0.930789	0.999997		Anxa3	225.207	-0.0257784	0.177038	-0.145609	0.88423	0.999256		Anxa3	277.795	0.162968	0.158419	1.02872	0.303611	NA		Anxa3	101.946	0.00346488	0.190678	0.0181714	0.985502	0.999989
Anxa4	93.7461	0.0921366	0.209901	0.438952	0.660696	NA		Anxa4	32.244	0.261461	0.454345	0.575469	0.564974	NA		Anxa4	33.3442	-0.128978	0.454286	-0.283913	0.776477	0.999957		Anxa4	229.723	-0.0940997	0.375274	-0.250749	0.802008	0.999801		Anxa4	65.2289	-0.147679	0.256343	-0.576102	0.564546	0.999985		Anxa4	165.984	-0.411263	0.351308	-1.17066	0.241736	0.941645		Anxa4	49.4015	0.14605	0.271399	0.538138	0.590482	0.999981		Anxa4	45.431	0.459417	0.38741	1.18587	0.235674	0.999997		Anxa4	99.6255	-0.129233	0.246266	-0.524769	0.599744	0.999256		Anxa4	128.272	0.139432	0.227036	0.614139	0.539123	NA		Anxa4	64.5431	-0.0494988	0.257569	-0.192177	0.847604	0.999989
Anxa5	614.498	-0.109933	0.0979355	-1.12251	0.261647	0.660999		Anxa5	338.376	-0.0311938	0.147763	-0.211107	0.832804	0.999481		Anxa5	698.185	0.0831807	0.113947	0.729993	0.465395	0.999957		Anxa5	4147.1	0.150808	0.115223	1.30884	0.190589	0.999801		Anxa5	527.815	0.0898594	0.101595	0.884489	0.376432	0.999985		Anxa5	3255.73	0.0839152	0.113239	0.741043	0.458668	0.988795		Anxa5	1318.74	-0.0640732	0.0953585	-0.671918	0.501636	0.999981		Anxa5	311.955	0.0918285	0.144335	0.636219	0.524634	0.999997		Anxa5	2953.44	0.13641	0.0862405	1.58174	0.11371	0.999256		Anxa5	1631.31	0.154213	0.0681046	2.26435	0.0235527	NA		Anxa5	495.929	0.129729	0.1032	1.25707	0.208728	0.999989
Anxa6	2647.17	0.189829	0.0624503	3.03968	0.00236826	0.0456305		Anxa6	846.883	0.0696523	0.108856	0.63986	0.522264	0.986578		Anxa6	862.625	0.206549	0.0937568	2.20303	0.0275927	0.613402		Anxa6	6238.54	0.0600218	0.116177	0.516643	0.605406	0.999801		Anxa6	2268.78	0.200203	0.0828697	2.41587	0.0156976	0.505003		Anxa6	3935.76	0.0469999	0.145208	0.323672	0.746186	0.993408		Anxa6	1514.1	-0.0643196	0.0884899	-0.726858	0.467313	0.999981		Anxa6	1329.14	0.0940396	0.0774267	1.21456	0.224533	0.999997		Anxa6	2763.02	0.230793	0.11482	2.01004	0.0444267	0.839734		Anxa6	2431.18	0.0826293	0.0598702	1.38014	0.167544	0.674901		Anxa6	1569.04	0.0224891	0.0591776	0.380027	0.703925	0.999989
Anxa7	1038.59	-0.232021	0.102342	-2.26711	0.0233832	0.189752		Anxa7	683.157	-0.0390665	0.108372	-0.360487	0.718483	0.99728		Anxa7	785.152	0.141263	0.100765	1.4019	0.160945	0.999957		Anxa7	2217.72	-0.0762554	0.139845	-0.545286	0.585557	0.999801		Anxa7	1565.93	-0.00402899	0.0681723	-0.0591002	0.952872	0.999985		Anxa7	1906.33	-0.289018	0.146884	-1.96766	0.0491074	0.630538		Anxa7	979.866	-0.0250883	0.111608	-0.22479	0.822143	0.999981		Anxa7	980.663	-0.15727	0.0939658	-1.6737	0.09419	0.999997		Anxa7	1578.91	0.0159378	0.0728212	0.218862	0.826758	0.999256		Anxa7	915.849	0.113581	0.102459	1.10855	0.267625	NA		Anxa7	1907.36	0.021341	0.0591822	0.360598	0.7184	0.999989
Anxa8	9.98767	0.259725	1.16771	0.222423	0.823985	NA		Anxa8	0.34188	0.728175	3.24333	0.224514	0.822357	NA		Anxa8	10.0567	-1.65335	3.23194	-0.511565	0.608956	0.999957		Anxa8	19.9989	-0.218546	1.78785	-0.12224	0.902709	0.999801		Anxa8	3.09151	-1.30799	1.53992	-0.849388	0.395666	0.999985		Anxa8	8.17722	-2.27813	2.94667	-0.773121	0.439451	0.988795		Anxa8	46.8909	-0.0784029	0.438729	-0.178705	0.85817	0.999981		Anxa8	3.30068	-1.06443	2.12446	-0.501035	0.616347	0.999997		Anxa8	2.90517	1.57897	2.56404	0.615814	0.538018	NA		Anxa8	8.09004	0.348955	0.845361	0.412788	0.679762	NA		Anxa8	0.0803837	0.55347	3.14379	0.176052	0.860253	NA
Anxa9	17.4265	0.351545	0.49769	0.706352	0.479969	NA		Anxa9	13.937	-0.341108	0.666046	-0.512139	0.608554	NA		Anxa9	30.5278	0.441217	0.516842	0.853679	0.393283	0.999957		Anxa9	39.2079	0.32288	0.867244	0.372305	0.709666	0.999801		Anxa9	22.8364	-0.477489	0.402536	-1.1862	0.235542	0.999985		Anxa9	210.681	0.500593	0.420463	1.19058	0.23382	0.937169		Anxa9	21.0606	-0.245555	0.476988	-0.514803	0.606691	0.999981		Anxa9	20.6197	0.555325	0.50349	1.10295	0.270048	0.999997		Anxa9	25.0566	0.966441	0.559116	1.72851	0.083896	0.964896		Anxa9	33.7471	0.163624	0.420389	0.389221	0.697112	NA		Anxa9	13.8077	-0.130765	0.512159	-0.255321	0.798475	0.999989
Aoah	3.81836	-0.61713	1.02787	-0.600399	0.548241	NA		Aoah	2.80701	1.86111	1.64764	1.12956	0.258661	NA		Aoah	2.78395	-1.247	1.73397	-0.719157	0.472044	0.999957		Aoah	10.439	-1.16999	1.56736	-0.746476	0.45538	NA		Aoah	2.85041	-0.341114	1.18773	-0.2872	0.77396	0.999985		Aoah	3.35777	-3.10732	3.23967	-0.95915	0.337483	NA		Aoah	1.65931	0.785986	1.38145	0.568958	0.569384	0.999981		Aoah	2.31542	0.124767	1.60761	0.07761	0.938138	0.999997		Aoah	9.5796	-0.189075	0.777182	-0.243283	0.807786	0.999256		Aoah	14.2537	0.744596	0.667513	1.11548	0.264646	NA		Aoah	2.59764	-0.607855	1.07189	-0.567085	0.570657	0.999989
Aoc1	1.53144	1.22363	2.08498	0.586878	0.557285	NA		Aoc1	0.0820775	0.742105	3.25579	0.227934	0.819698	NA		Aoc1	1.40061	0.270099	3.27006	0.0825975	0.934172	0.999957		Aoc1	17.9322	2.6098	1.53768	1.69723	0.0896526	0.999801		Aoc1	1.04723	-1.06566	3.14349	-0.339005	0.734606	0.999985		Aoc1	3.2038	-4.1278	3.31945	-1.24352	0.213677	NA		Aoc1	7.96012	0.423882	0.841919	0.50347	0.614634	0.999981		Aoc1	0.584008	1.82671	3.39115	0.53867	0.590115	0.999997		Aoc1	0.371886	0.0409684	3.18253	0.0128729	0.989729	NA		Aoc1	0	NA	NA	NA	NA	NA		Aoc1	0	NA	NA	NA	NA	NA
Aoc2	83.1534	0.214706	0.224249	0.957445	0.338343	NA		Aoc2	66.2285	-0.165483	0.301483	-0.548896	0.583077	NA		Aoc2	55.5912	0.0682432	0.395897	0.172376	0.863142	0.999957		Aoc2	137.135	0.119256	0.477802	0.249593	0.802902	0.999801		Aoc2	90.8235	0.080891	0.231668	0.349168	0.726963	0.999985		Aoc2	155.026	-0.193459	0.354806	-0.545255	0.585578	0.991028		Aoc2	49.5295	0.113415	0.304582	0.372363	0.709623	0.999981		Aoc2	52.833	0.243929	0.343182	0.710785	0.477218	0.999997		Aoc2	80.4252	0.0849309	0.306796	0.276831	0.78191	0.999256		Aoc2	212.46	0.0170893	0.179668	0.0951157	0.924223	NA		Aoc2	70.4953	-0.0706867	0.22707	-0.311299	0.755573	0.999989
Aoc3	15.6685	-0.318256	0.517863	-0.614556	0.538848	NA		Aoc3	6.68669	0.424489	0.948098	0.447727	0.65435	NA		Aoc3	8.7724	1.03448	0.840721	1.23047	0.218522	0.999957		Aoc3	37.4046	0.66262	0.918414	0.721482	0.470613	0.999801		Aoc3	13.4767	1.43619	0.633848	2.26582	0.0234624	0.584083		Aoc3	46.0076	0.494874	0.710157	0.696852	0.485895	0.988795		Aoc3	4.54103	-1.10911	1.03447	-1.07216	0.283649	0.999981		Aoc3	6.98443	0.629091	1.05937	0.593837	0.552621	0.999997		Aoc3	22.9268	0.559026	0.537785	1.0395	0.298574	0.999256		Aoc3	18.7824	-0.162543	0.592931	-0.274134	0.783981	NA		Aoc3	5.88664	0.0765819	0.851664	0.0899203	0.928351	0.999989
Aox1	185.841	-0.05414	0.20265	-0.26716	0.789346	NA		Aox1	74.2588	0.0948248	0.34687	0.273373	0.784566	NA		Aox1	96.1852	0.121839	0.269857	0.451495	0.651633	0.999957		Aox1	357.709	0.398239	0.307162	1.29651	0.194799	0.999801		Aox1	178.15	-0.149286	0.176576	-0.84545	0.39786	0.999985		Aox1	315.181	0.20292	0.238321	0.851458	0.394515	0.988795		Aox1	96.6526	0.0936677	0.222455	0.421065	0.673708	0.999981		Aox1	100.173	0.142005	0.235559	0.602842	0.546614	0.999997		Aox1	316.43	0.339629	0.146645	2.31599	0.0205589	0.63312		Aox1	242.241	0.291215	0.20504	1.42029	0.155525	NA		Aox1	109.526	0.0966313	0.222547	0.434205	0.664139	0.999989
Aox2	0.245454	-1.19868	3.15517	-0.379909	0.704013	NA		Aox2	0	NA	NA	NA	NA	NA		Aox2	0.182126	0.890909	3.29986	0.269984	0.787172	NA		Aox2	1.32299	-0.496855	3.60767	-0.137722	0.89046	NA		Aox2	0.123875	-0.156739	3.15787	-0.0496345	0.960414	NA		Aox2	1.32813	2.98148	3.3739	0.883689	0.376864	NA		Aox2	0.209749	0.690461	3.16828	0.217929	0.827484	NA		Aox2	0	NA	NA	NA	NA	NA		Aox2	0.306184	1.37883	3.17163	0.434739	0.663752	NA		Aox2	18.1036	-0.134996	0.801119	-0.168509	0.866182	NA		Aox2	0.0903129	-0.300485	3.13949	-0.0957113	0.92375	NA
Aox3	37.8427	-0.145305	0.356685	-0.407377	0.683731	NA		Aox3	20.2636	1.0546	0.658377	1.60182	0.109195	NA		Aox3	23.8904	-1.15263	0.720599	-1.59954	0.1097	0.999957		Aox3	43.1591	1.55824	0.983771	1.58394	0.113207	0.999801		Aox3	39.6501	0.242934	0.395564	0.614146	0.539119	0.999985		Aox3	31.3506	0.753231	0.767776	0.981056	0.326565	0.974148		Aox3	16.7743	-0.270108	0.526578	-0.51295	0.607986	0.999981		Aox3	16.4371	0.334872	0.637009	0.525694	0.599101	0.999997		Aox3	32.7731	-0.70077	0.513804	-1.36389	0.172604	0.999256		Aox3	177.842	0.17981	0.244785	0.734563	0.462605	NA		Aox3	21.6502	0.749435	0.448938	1.66935	0.0950476	0.999989
Aox4	13.8833	1.14604	0.81733	1.40218	0.160862	NA		Aox4	5.206	-1.38818	1.11781	-1.24188	0.214281	NA		Aox4	5.96589	1.2599	1.2577	1.00175	0.316467	0.999957		Aox4	45.4322	0.628074	0.814164	0.771435	0.440449	0.999801		Aox4	24.3967	-0.306899	0.48438	-0.633591	0.526348	0.999985		Aox4	33.3263	-2.10812	1.55627	-1.3546	0.175546	0.885885		Aox4	11.1479	-1.03024	0.878736	-1.17241	0.241031	0.999981		Aox4	6.64324	0.0774223	1.11117	0.0696761	0.944451	0.999997		Aox4	16.8969	-1.43171	0.781254	-1.83258	0.0668658	0.916276		Aox4	49.0351	0.122069	0.364935	0.334494	0.738006	NA		Aox4	17.0376	-0.0120066	0.518142	-0.0231724	0.981513	0.999989
Ap1ar	599.579	0.0802672	0.122356	0.656012	0.511817	0.839049		Ap1ar	432.467	-0.346656	0.140156	-2.47336	0.013385	0.180337		Ap1ar	250.587	-0.027229	0.184828	-0.147321	0.882879	0.999957		Ap1ar	569.503	0.0501805	0.251663	0.199396	0.841953	0.999801		Ap1ar	500.88	0.170092	0.135435	1.25589	0.209154	0.999985		Ap1ar	514.417	-1.26614	0.404311	-3.1316	0.00173854	0.138395		Ap1ar	288.688	-0.484811	0.224082	-2.16355	0.0304991	0.889777		Ap1ar	444.344	0.0216537	0.13291	0.16292	0.870581	0.999997		Ap1ar	615.17	-0.199022	0.142462	-1.39702	0.162407	0.999256		Ap1ar	803.868	0.0152319	0.128266	0.118752	0.905472	NA		Ap1ar	559.337	-0.119236	0.13895	-0.858121	0.390826	0.999989
Ap1b1	2941.95	-0.0975436	0.0604743	-1.61298	0.10675	0.438615		Ap1b1	2099.03	0.0239993	0.0807516	0.297199	0.766315	0.999481		Ap1b1	3260.22	-0.129892	0.0697786	-1.86149	0.062675	0.898622		Ap1b1	8930.67	-0.0400535	0.098608	-0.406189	0.684604	0.999801		Ap1b1	3502.13	0.019257	0.0553939	0.347638	0.728112	0.999985		Ap1b1	9269.48	0.17015	0.0684156	2.48701	0.0128821	0.38746		Ap1b1	3380.13	-0.0879052	0.0705781	-1.2455	0.212947	0.999981		Ap1b1	2598.65	0.0550765	0.0927397	0.593882	0.552591	0.999997		Ap1b1	6639.94	-0.100517	0.0473836	-2.12134	0.0338929	0.774049		Ap1b1	5219.59	0.00928474	0.0535891	0.173258	0.862449	0.975704		Ap1b1	3999.78	0.05492	0.0452124	1.21471	0.224477	0.999989
Ap1g1	2356.85	0.119063	0.0521398	2.28354	0.0223988	0.185612		Ap1g1	1606.44	-0.0364698	0.0804033	-0.453587	0.650126	0.993553		Ap1g1	1856.5	-0.0878514	0.085082	-1.03255	0.301815	0.999957		Ap1g1	4496.98	-0.0382509	0.111462	-0.343173	0.731468	0.999801		Ap1g1	2361.26	0.0782836	0.0671655	1.16553	0.243804	0.999985		Ap1g1	4905.15	-0.138134	0.082309	-1.67823	0.0933018	0.768185		Ap1g1	2039.52	-0.0562651	0.106222	-0.529694	0.596324	0.999981		Ap1g1	1750.5	-0.0507287	0.0780134	-0.650256	0.515527	0.999997		Ap1g1	4119.04	0.0735708	0.0749256	0.981919	0.32614	0.999256		Ap1g1	4133.46	0.125414	0.0526473	2.38215	0.0172118	0.273218		Ap1g1	2597.76	-0.0280122	0.0497693	-0.562841	0.573543	0.999989
Ap1g2	87.8405	0.0654377	0.240926	0.271609	0.785923	NA		Ap1g2	76.6815	-0.358372	0.303919	-1.17917	0.238332	NA		Ap1g2	98.4804	0.0941894	0.328363	0.286845	0.774231	0.999957		Ap1g2	100.148	0.186532	0.548334	0.34018	0.733721	0.999801		Ap1g2	117.189	-0.132897	0.267419	-0.496963	0.619215	0.999985		Ap1g2	142.04	-0.294327	0.320883	-0.91724	0.359017	0.979971		Ap1g2	55.5217	0.318343	0.364614	0.873097	0.38261	0.999981		Ap1g2	92.7652	0.570765	0.327549	1.74253	0.0814154	0.999997		Ap1g2	133.264	0.204485	0.305033	0.670369	0.502622	0.999256		Ap1g2	129.819	0.0862388	0.267217	0.322729	0.7469	NA		Ap1g2	86.7972	0.231976	0.231762	1.00092	0.316865	0.999989
Ap1m1	1116	0.146761	0.0693246	2.11702	0.0342585	0.236122		Ap1m1	776.701	-0.132338	0.101471	-1.30419	0.192168	0.754478		Ap1m1	963.831	-0.0663763	0.0978487	-0.678357	0.497546	0.999957		Ap1m1	2613.74	-0.169028	0.133486	-1.26626	0.20542	0.999801		Ap1m1	1250.81	-0.0531923	0.083161	-0.63963	0.522413	0.999985		Ap1m1	2775.39	-0.0695123	0.117166	-0.593278	0.552995	0.988795		Ap1m1	1062.31	0.0322424	0.0953692	0.33808	0.735303	0.999981		Ap1m1	838.436	0.0853105	0.0912237	0.935179	0.349696	0.999997		Ap1m1	1858.62	0.0623872	0.0641194	0.972985	0.330561	0.999256		Ap1m1	2233.17	0.0117024	0.0612168	0.191163	0.848398	0.973728		Ap1m1	1237.9	-0.0238103	0.0598422	-0.397885	0.690715	0.999989
Ap1m2	0.898363	0.848625	2.44033	0.34775	0.728028	NA		Ap1m2	1.22104	1.85077	2.77313	0.667395	0.50452	NA		Ap1m2	0.922912	-1.04564	3.25744	-0.321	0.74821	0.999957		Ap1m2	21.5468	-0.39175	1.12444	-0.348397	0.727542	0.999801		Ap1m2	2.76124	-1.19339	2.05515	-0.580683	0.561454	0.999985		Ap1m2	9.39393	0.413344	2.31516	0.178538	0.858301	0.993408		Ap1m2	2.01297	0.754208	1.57376	0.479239	0.631769	0.999981		Ap1m2	8.44594	0.188597	1.02561	0.183887	0.854102	0.999997		Ap1m2	6.11171	0.725287	1.31214	0.552751	0.580434	NA		Ap1m2	21.1318	0.202322	0.548511	0.368858	0.712234	NA		Ap1m2	5.20473	0.21553	0.94902	0.227108	0.82034	0.999989
Ap1s1	2289.49	-0.038535	0.0663846	-0.580481	0.56159	0.859832		Ap1s1	2096.68	0.099983	0.0887199	1.12695	0.259763	0.856214		Ap1s1	1276.28	0.0134851	0.0890924	0.151361	0.879691	0.999957		Ap1s1	3077.2	-0.0486446	0.12486	-0.389593	0.696838	0.999801		Ap1s1	3040.55	-0.0650766	0.0696085	-0.934894	0.349843	0.999985		Ap1s1	3512.06	0.0195903	0.0950917	0.206015	0.836779	0.993408		Ap1s1	1702.88	0.0232213	0.10226	0.227082	0.82036	0.999981		Ap1s1	3067.87	-0.0191154	0.068598	-0.278658	0.780507	0.999997		Ap1s1	2540.36	-0.124641	0.0890232	-1.4001	0.161485	0.999256		Ap1s1	3060.67	0.00385537	0.0713399	0.0540423	0.956901	0.992962		Ap1s1	3004.58	-0.0911603	0.0432797	-2.10631	0.0351778	0.999989
Ap1s2	953.414	0.350415	0.0750892	4.66664	3.06159e-06	0.000434375		Ap1s2	1237.73	-0.190598	0.0866468	-2.19971	0.0278273	0.286808		Ap1s2	1708.19	-0.0878898	0.0988169	-0.889421	0.373777	0.999957		Ap1s2	3978.09	0.0227082	0.115621	0.196403	0.844295	0.999801		Ap1s2	850.877	0.0883517	0.133953	0.659571	0.509529	0.999985		Ap1s2	3506.59	-0.0468414	0.0898701	-0.521212	0.602219	0.993024		Ap1s2	1058.25	0.156783	0.130876	1.19795	0.230938	0.999981		Ap1s2	983.431	0.284166	0.184459	1.54054	0.12343	0.999997		Ap1s2	3828.31	-0.0166474	0.0729671	-0.22815	0.81953	0.999256		Ap1s2	2729.85	0.0442374	0.0615648	0.71855	0.472418	0.8754		Ap1s2	441.42	-0.136582	0.0968865	-1.40971	0.158624	0.999989
Ap1s3	123.066	0.429576	0.179373	2.39487	0.0166261	NA		Ap1s3	81.8864	0.347506	0.284552	1.22124	0.221995	NA		Ap1s3	103.628	-0.0238022	0.255598	-0.0931237	0.925805	0.999957		Ap1s3	167.209	-0.0456437	0.454281	-0.100475	0.919968	0.999801		Ap1s3	127.829	-0.0812437	0.162226	-0.500805	0.616508	0.999985		Ap1s3	274.804	-0.305186	0.274213	-1.11295	0.265729	0.950121		Ap1s3	158.47	-0.105557	0.201732	-0.523253	0.600798	0.999981		Ap1s3	88.4074	0.275894	0.220981	1.24849	0.21185	0.999997		Ap1s3	229.301	0.317687	0.196636	1.61561	0.106179	0.999256		Ap1s3	259.246	0.0287554	0.163573	0.175795	0.860455	NA		Ap1s3	175.107	0.135598	0.147985	0.916295	0.359512	0.999989
Ap2a1	4430.41	-0.149086	0.0429235	-3.4733	0.000514104	0.0167155		Ap2a1	2630.85	-0.041775	0.0670895	-0.622677	0.533497	0.988611		Ap2a1	3179.98	0.000674167	0.0682076	0.00988404	0.992114	0.999957		Ap2a1	11026.4	-0.0295231	0.0919908	-0.320935	0.74826	0.999801		Ap2a1	5111.45	-0.102687	0.0716355	-1.43346	0.151726	0.970733		Ap2a1	12275.8	0.0137837	0.0665982	0.206969	0.836034	0.993408		Ap2a1	4333.91	-0.0998761	0.0641334	-1.55732	0.119395	0.999981		Ap2a1	3332.46	-0.0435059	0.0621418	-0.700107	0.48386	0.999997		Ap2a1	7744.61	0.0219989	0.049137	0.447705	0.654366	0.999256		Ap2a1	8404.04	-0.0395	0.0395933	-0.997644	0.318452	0.799876		Ap2a1	7036.54	-0.0600646	0.0335668	-1.78941	0.0735496	0.999989
Ap2a2	5057.56	-0.0825383	0.0688763	-1.19836	0.230779	0.628941		Ap2a2	2064.22	-0.112268	0.0752674	-1.49159	0.135807	0.65305		Ap2a2	2957.16	-0.11805	0.08172	-1.44457	0.148579	0.999957		Ap2a2	7033.39	-0.292678	0.102277	-2.86163	0.00421466	0.179041		Ap2a2	6489.33	-0.0233901	0.0619334	-0.377666	0.705679	0.999985		Ap2a2	9381.11	-0.00702332	0.0565688	-0.124155	0.901192	0.993408		Ap2a2	4744.36	-0.0616013	0.0614372	-1.00267	0.316019	0.999981		Ap2a2	3691.5	-0.0972308	0.0691201	-1.40669	0.159518	0.999997		Ap2a2	6202.05	0.0323075	0.0595487	0.542539	0.587447	0.999256		Ap2a2	8730.17	-0.0676757	0.0390476	-1.73316	0.0830678	0.529351		Ap2a2	7143.16	-0.0265598	0.0371591	-0.714759	0.474758	0.999989
Ap2b1	7604.63	-0.230333	0.0650833	-3.53905	0.000401575	0.01419		Ap2b1	4511.1	0.114401	0.0679625	1.68329	0.0923189	0.550392		Ap2b1	4852.44	0.00874535	0.066823	0.130873	0.895876	0.999957		Ap2b1	11307	-0.087026	0.0924705	-0.941121	0.346643	0.999801		Ap2b1	9375.52	-0.177592	0.0792562	-2.24074	0.025043	0.59337		Ap2b1	13512.8	-0.0378817	0.0549569	-0.689298	0.490636	0.988795		Ap2b1	6777.02	-0.132749	0.0649174	-2.04489	0.0408661	0.960787		Ap2b1	6484.36	0.0356284	0.0791662	0.450046	0.652677	0.999997		Ap2b1	9913.3	-0.0162259	0.050188	-0.323302	0.746467	0.999256		Ap2b1	9135.73	-0.00604176	0.0421894	-0.143206	0.886128	0.981995		Ap2b1	10466.1	-0.00822805	0.0302726	-0.271799	0.785777	0.999989
Ap2m1	7359.23	-0.00511821	0.0542642	-0.0943202	0.924855	0.984546		Ap2m1	4454.61	-0.006798	0.0644575	-0.105465	0.916007	0.999481		Ap2m1	5817.68	-0.01709	0.0664664	-0.257123	0.797084	0.999957		Ap2m1	17832.3	-0.121288	0.0890007	-1.36277	0.172954	0.999801		Ap2m1	9383.35	0.00692676	0.0485376	0.142709	0.88652	0.999985		Ap2m1	19044.8	-0.0084521	0.0456083	-0.185319	0.852979	0.993408		Ap2m1	8603.31	-0.0495966	0.0605115	-0.819622	0.412431	0.999981		Ap2m1	6451.47	-0.041619	0.0676318	-0.615376	0.538307	0.999997		Ap2m1	13510.1	-0.0732468	0.0487242	-1.50329	0.132763	0.999256		Ap2m1	14160.7	-0.0208108	0.0353364	-0.588934	0.555905	0.90737		Ap2m1	12981.6	-0.0169401	0.0362422	-0.467413	0.640204	0.999989
Ap2s1	1527.57	-0.0724151	0.0783012	-0.924827	0.355056	0.74383		Ap2s1	877.53	-0.063199	0.096542	-0.654626	0.512708	0.984437		Ap2s1	1279.16	-0.0784303	0.0958619	-0.81816	0.413266	0.999957		Ap2s1	3462.39	-0.246295	0.125979	-1.95506	0.0505765	0.806453		Ap2s1	1908.75	0.0456442	0.0714999	0.63838	0.523226	0.999985		Ap2s1	4362.33	0.00496139	0.0672039	0.073826	0.941149	0.993652		Ap2s1	1681.02	0.00780972	0.0714207	0.109348	0.912926	0.999981		Ap2s1	1288.53	-0.05449	0.0893686	-0.609722	0.542046	0.999997		Ap2s1	2560.49	-0.00540858	0.0625308	-0.0864947	0.931073	0.999256		Ap2s1	3419.71	-0.0269542	0.0563386	-0.478433	0.632342	0.937474		Ap2s1	2294.41	-0.0366414	0.0446804	-0.820077	0.412172	0.999989
Ap3b1	1328.93	0.220978	0.0685982	3.22134	0.00127594	0.0311213		Ap3b1	537.336	0.131393	0.118782	1.10617	0.268652	0.864091		Ap3b1	518.528	0.0925527	0.11767	0.786545	0.431548	0.999957		Ap3b1	1226.16	0.0248514	0.175595	0.141527	0.887454	0.999801		Ap3b1	1097.4	0.16509	0.0947863	1.7417	0.0815603	0.8547		Ap3b1	1239.88	-0.118215	0.130382	-0.90668	0.364576	0.979971		Ap3b1	597.076	-0.143937	0.100315	-1.43486	0.151327	0.999981		Ap3b1	699.444	-0.0230573	0.122039	-0.188934	0.850144	0.999997		Ap3b1	1164.74	-0.0318632	0.0795345	-0.400621	0.688699	0.999256		Ap3b1	1309	0.00742914	0.0819387	0.0906671	0.927757	NA		Ap3b1	904.321	-0.0306968	0.0717201	-0.428009	0.668645	0.999989
Ap3b2	2727.68	-0.0265626	0.0558599	-0.475521	0.634416	0.887597		Ap3b2	1381.35	-0.0834185	0.0924511	-0.902298	0.366899	0.937445		Ap3b2	2045.65	-0.0217813	0.0878492	-0.247939	0.804182	0.999957		Ap3b2	5386.42	-0.169273	0.106618	-1.58766	0.112364	0.999801		Ap3b2	3313.27	-0.0451353	0.070054	-0.644292	0.519386	0.999985		Ap3b2	6483.15	0.0169373	0.0731108	0.231666	0.816798	0.993408		Ap3b2	2527.53	0.116369	0.0945518	1.23074	0.218419	0.999981		Ap3b2	1818.67	-0.116662	0.0887477	-1.31454	0.188666	0.999997		Ap3b2	4412.23	0.00906072	0.0596381	0.151928	0.879243	0.999256		Ap3b2	4921.98	0.0677375	0.0497449	1.3617	0.173294	0.682384		Ap3b2	3474.49	0.0974514	0.0550901	1.76894	0.0769032	0.999989
Ap3d1	3555.29	0.00523155	0.0434826	0.120313	0.904235	0.976974		Ap3d1	2077.45	-0.0408968	0.0701029	-0.583382	0.559636	0.993553		Ap3d1	2795.27	-0.0117689	0.0589283	-0.199715	0.841703	0.999957		Ap3d1	6839.5	-0.106629	0.100476	-1.06124	0.28858	0.999801		Ap3d1	3892.92	-0.0569487	0.0604434	-0.942181	0.3461	0.999985		Ap3d1	8520.65	-0.00835496	0.0634514	-0.131675	0.895241	0.993408		Ap3d1	3661.39	-0.00794341	0.0614899	-0.129182	0.897213	0.999981		Ap3d1	2516.57	-0.00288586	0.0638542	-0.0451945	0.963952	0.999997		Ap3d1	5601.4	-0.00463448	0.0504021	-0.09195	0.926738	0.999256		Ap3d1	7435.14	-0.000452434	0.0406614	-0.0111269	0.991122	0.998658		Ap3d1	4484.85	0.00599644	0.0412456	0.145384	0.884408	0.999989
Ap3m1	1015.09	-0.0339199	0.082737	-0.409972	0.681827	0.911498		Ap3m1	659.776	0.0261489	0.116737	0.223999	0.822758	0.999481		Ap3m1	741.218	0.0187242	0.1128	0.165995	0.868161	0.999957		Ap3m1	2406.42	0.0422942	0.143647	0.294432	0.768428	0.999801		Ap3m1	983.183	0.0207476	0.103303	0.200842	0.840822	0.999985		Ap3m1	2023.8	-0.123796	0.139819	-0.885406	0.375938	0.982977		Ap3m1	890.652	-0.134128	0.137749	-0.973708	0.330201	0.999981		Ap3m1	648.423	-0.00181553	0.0996025	-0.0182278	0.985457	0.999997		Ap3m1	2285.92	0.0968271	0.0631945	1.53221	0.125471	0.999256		Ap3m1	1746.48	-0.0558837	0.0741826	-0.753326	0.451254	NA		Ap3m1	1124.75	0.0536166	0.0728909	0.735573	0.461991	0.999989
Ap3m1-ps	0.823561	-1.82275	2.80692	-0.649378	0.516094	NA		Ap3m1-ps	1.42566	-1.00921	2.56094	-0.394076	0.693525	NA		Ap3m1-ps	2.15819	1.14704	2.22357	0.515856	0.605955	0.999957		Ap3m1-ps	2.19787	-1.16054	3.53961	-0.327873	0.743008	NA		Ap3m1-ps	0.656119	0.765316	3.10475	0.246498	0.805296	0.999985		Ap3m1-ps	3.8339	2.86762	3.31027	0.866277	0.386338	NA		Ap3m1-ps	1.71465	0.31409	2.09124	0.150193	0.880612	0.999981		Ap3m1-ps	2.26509	-2.22566	1.75056	-1.2714	0.203586	0.999997		Ap3m1-ps	3.19222	-0.625915	1.50414	-0.416129	0.677315	NA		Ap3m1-ps	3.19273	1.02062	1.48874	0.685561	0.49299	NA		Ap3m1-ps	0.634321	1.11585	3.09843	0.360135	0.718746	0.999989
Ap3m2	235.345	-0.0114701	0.151189	-0.0758662	0.939526	0.988841		Ap3m2	135.909	0.0777037	0.33144	0.234443	0.814641	NA		Ap3m2	208.732	-0.0140326	0.639798	-0.0219329	0.982501	0.999957		Ap3m2	433.833	0.0816351	0.282784	0.288683	0.772824	0.999801		Ap3m2	331.06	-0.251258	0.160315	-1.56728	0.117049	0.932967		Ap3m2	401.448	-3.13334	1.8773	-1.66907	0.0951029	0.77325		Ap3m2	295.67	-0.0430653	0.199954	-0.215376	0.829474	0.999981		Ap3m2	173.62	0.109213	0.263375	0.414666	0.678387	0.999997		Ap3m2	372.782	-0.0465147	0.208488	-0.223105	0.823454	0.999256		Ap3m2	351.629	0.0267691	0.149653	0.178875	0.858036	NA		Ap3m2	475.817	0.210092	0.15445	1.36026	0.173746	0.999989
Ap3s1	503.188	-0.0181601	0.108636	-0.167165	0.867241	0.969476		Ap3s1	238.628	-0.100111	0.183715	-0.544925	0.585805	0.993553		Ap3s1	260.959	-0.0653294	0.21703	-0.301016	0.763402	0.999957		Ap3s1	517.841	0.342972	0.261155	1.31329	0.189086	0.999801		Ap3s1	567.602	0.163421	0.0969714	1.68525	0.0919403	0.883792		Ap3s1	933.58	0.0862918	0.176397	0.489192	0.624706	0.993275		Ap3s1	373.088	-0.271763	0.182557	-1.48864	0.136581	0.999981		Ap3s1	394.469	-0.130338	0.136564	-0.954407	0.339878	0.999997		Ap3s1	795.824	-0.133473	0.0962066	-1.38735	0.165334	0.999256		Ap3s1	500.218	0.0941552	0.139391	0.675474	0.499374	NA		Ap3s1	630.876	-0.0184648	0.100314	-0.184069	0.853959	0.999989
Ap3s1-ps1	0.830281	1.91091	3.09659	0.6171	0.537169	NA		Ap3s1-ps1	0.389134	-0.516794	3.26379	-0.158342	0.874188	NA		Ap3s1-ps1	0.364252	1.1146	3.29204	0.338573	0.734931	NA		Ap3s1-ps1	3.75739	1.44787	3.43152	0.421933	0.673074	NA		Ap3s1-ps1	1.28784	-2.13236	2.50004	-0.852932	0.393697	0.999985		Ap3s1-ps1	1.59111	0.80327	3.29108	0.244075	0.807173	NA		Ap3s1-ps1	0.849174	-1.85888	3.10179	-0.599292	0.548978	0.999981		Ap3s1-ps1	1.5665	-0.621892	2.2832	-0.272377	0.785332	0.999997		Ap3s1-ps1	2.73417	-0.659589	1.81108	-0.364197	0.715711	NA		Ap3s1-ps1	3.92496	0.0244854	1.43687	0.0170408	0.986404	NA		Ap3s1-ps1	0.658134	-0.0963416	2.7639	-0.0348571	0.972194	0.999989
Ap3s1-ps2	2.19077	1.36609	1.33689	1.02184	0.306859	NA		Ap3s1-ps2	1.71167	-0.291494	2.00137	-0.145647	0.8842	NA		Ap3s1-ps2	1.45307	1.1146	2.48607	0.448337	0.65391	0.999957		Ap3s1-ps2	1.39355	-0.302518	3.64192	-0.0830655	0.933799	NA		Ap3s1-ps2	2.22217	1.10712	1.35515	0.816976	0.413942	0.999985		Ap3s1-ps2	3.52628	3.53628	3.3655	1.05074	0.293376	NA		Ap3s1-ps2	2.41377	-1.20862	1.42553	-0.847837	0.396529	0.999981		Ap3s1-ps2	2.95749	1.02316	1.46171	0.699979	0.483941	0.999997		Ap3s1-ps2	0.811747	-0.881037	3.18042	-0.277019	0.781766	NA		Ap3s1-ps2	2.64272	0.988685	1.5969	0.619126	0.535833	NA		Ap3s1-ps2	4.29993	0.593184	0.954786	0.621274	0.53442	0.999989
Ap3s2	1516.41	0.00776558	0.0577276	0.134521	0.89299	0.974981		Ap3s2	823.635	-0.0566335	0.0940507	-0.602159	0.547068	0.993553		Ap3s2	1141.79	-0.0499604	0.0914424	-0.546358	0.58482	0.999957		Ap3s2	4848.2	-0.0128136	0.114156	-0.112246	0.910628	0.999801		Ap3s2	1613.88	-0.0344192	0.0645318	-0.533368	0.593779	0.999985		Ap3s2	4078.39	0.0765651	0.0688247	1.11246	0.265939	0.950121		Ap3s2	1326.33	-0.0579794	0.0777024	-0.746173	0.455563	0.999981		Ap3s2	988.127	-0.0032294	0.086696	-0.0372496	0.970286	0.999997		Ap3s2	3432.91	-0.0422212	0.0522996	-0.807295	0.419497	0.999256		Ap3s2	3601.28	-0.0366248	0.0487531	-0.751229	0.452515	0.868039		Ap3s2	1751.68	-0.00314625	0.0521072	-0.0603803	0.951853	0.999989
Ap4b1	276.31	0.0713062	0.122795	0.580693	0.561447	0.85982		Ap4b1	176.004	-0.002883	0.18962	-0.0152041	0.987869	0.999866		Ap4b1	218.964	-0.138401	0.190384	-0.726958	0.467252	0.999957		Ap4b1	550.714	-0.109654	0.247697	-0.442693	0.657988	0.999801		Ap4b1	270.669	-0.0121059	0.134982	-0.0896851	0.928537	0.999985		Ap4b1	583.049	0.0474671	0.146129	0.32483	0.74531	0.993408		Ap4b1	237.54	0.00780123	0.138053	0.056509	0.954936	0.999981		Ap4b1	181.327	0.0313993	0.153201	0.204955	0.837608	0.999997		Ap4b1	475.883	0.0726345	0.116238	0.624878	0.532051	0.999256		Ap4b1	462.499	-0.0527758	0.123021	-0.428998	0.667924	NA		Ap4b1	308.054	-0.0567103	0.110157	-0.514815	0.606682	0.999989
Ap4e1	319.636	0.234803	0.131012	1.79223	0.0730965	0.358282		Ap4e1	244.665	-0.018474	0.204017	-0.0905512	0.927849	0.999481		Ap4e1	294.528	-0.0093507	0.167896	-0.0556933	0.955586	0.999957		Ap4e1	506.843	0.143501	0.266867	0.537725	0.590767	0.999801		Ap4e1	311.958	0.106968	0.146378	0.730763	0.464924	0.999985		Ap4e1	614.443	0.132611	0.216355	0.61293	0.539923	0.988795		Ap4e1	249.783	-0.0810948	0.141754	-0.572083	0.567266	0.999981		Ap4e1	244.127	0.213475	0.171591	1.24409	0.213465	0.999997		Ap4e1	574.226	0.155642	0.135534	1.14837	0.250817	0.999256		Ap4e1	541.421	0.00407905	0.124617	0.0327327	0.973888	NA		Ap4e1	332.649	-0.0603674	0.108722	-0.555243	0.578728	0.999989
Ap4m1	376.09	0.0746979	0.1146	0.651815	0.514521	0.840284		Ap4m1	296.424	-0.109076	0.153268	-0.711667	0.476671	0.976212		Ap4m1	302.392	0.0792061	0.158037	0.501186	0.61624	0.999957		Ap4m1	550.445	-0.00275957	0.250603	-0.0110117	0.991214	0.999801		Ap4m1	378.937	-0.0755405	0.130862	-0.577252	0.563769	0.999985		Ap4m1	625.554	-0.0743544	0.164253	-0.452682	0.650778	0.993275		Ap4m1	323.544	-0.0399244	0.163228	-0.244592	0.806772	0.999981		Ap4m1	237.545	0.0160453	0.168195	0.0953968	0.924	0.999997		Ap4m1	462.894	0.267627	0.134908	1.98377	0.0472814	0.849547		Ap4m1	794.955	-0.106663	0.0998979	-1.06772	0.285648	NA		Ap4m1	477.242	0.058808	0.130052	0.452187	0.651134	0.999989
Ap4s1	401.43	-0.00411034	0.101542	-0.0404793	0.967711	0.992691		Ap4s1	320.375	0.0246441	0.146266	0.168488	0.8662	0.999481		Ap4s1	393.956	-0.0644276	0.139124	-0.463094	0.643297	0.999957		Ap4s1	878.51	-0.0255593	0.201201	-0.127033	0.898914	0.999801		Ap4s1	412.654	0.130409	0.120333	1.08373	0.278484	0.999985		Ap4s1	936.155	-0.0767185	0.14201	-0.540233	0.589036	0.991376		Ap4s1	400.27	0.05577	0.11322	0.492579	0.62231	0.999981		Ap4s1	312.645	0.0712078	0.135665	0.524879	0.599667	0.999997		Ap4s1	846.78	-0.132448	0.0931577	-1.42176	0.155097	0.999256		Ap4s1	1034.41	0.00605657	0.0884901	0.0684435	0.945433	NA		Ap4s1	577.261	-0.0219921	0.0881513	-0.249481	0.802989	0.999989
Ap5b1	1.15128	-2.81046	3.08436	-0.911197	0.362192	NA		Ap5b1	3.10911	2.43587	2.52104	0.966216	0.333936	NA		Ap5b1	0	NA	NA	NA	NA	NA		Ap5b1	6.0145	-1.26732	3.36198	-0.376957	0.706206	NA		Ap5b1	3.36862	-3.34287	2.94026	-1.13693	0.255567	0.999985		Ap5b1	7.97757	-5.16138	3.31433	-1.5573	0.1194	0.81647		Ap5b1	2.07504	1.05419	3.04094	0.346667	0.728842	0.999981		Ap5b1	2.45203	0.410881	3.18236	0.129112	0.897269	0.999997		Ap5b1	3.04572	2.18593	3.0329	0.720738	0.471071	NA		Ap5b1	3.38645	0.16241	2.12596	0.0763935	0.939106	NA		Ap5b1	2.05228	-1.64814	2.92652	-0.563173	0.573317	0.999989
Ap5m1	454.242	0.13288	0.0959925	1.38428	0.166273	0.54288		Ap5m1	294.484	0.0180628	0.150751	0.119819	0.904627	0.999481		Ap5m1	314.825	0.102216	0.151115	0.676415	0.498777	0.999957		Ap5m1	807.809	0.0732035	0.208642	0.350858	0.725695	0.999801		Ap5m1	441.72	-0.114307	0.0982613	-1.1633	0.24471	0.999985		Ap5m1	859.884	0.0418233	0.18957	0.220622	0.825387	0.993408		Ap5m1	350.394	-0.100215	0.153617	-0.652372	0.514161	0.999981		Ap5m1	309.443	-0.102261	0.130852	-0.7815	0.434508	0.999997		Ap5m1	877.203	-0.0445723	0.0967645	-0.460626	0.645067	0.999256		Ap5m1	751.532	-0.0655746	0.0995614	-0.658635	0.51013	NA		Ap5m1	495.732	0.0806956	0.0931413	0.866378	0.386283	0.999989
Ap5s1	233.588	-0.121864	0.130904	-0.930946	0.351882	0.742605		Ap5s1	135.906	0.228869	0.221562	1.03298	0.301613	NA		Ap5s1	137.646	-0.137214	0.229145	-0.598811	0.549299	0.999957		Ap5s1	542.811	0.15313	0.248784	0.615512	0.538217	0.999801		Ap5s1	212.802	0.142738	0.148656	0.960188	0.336961	0.999985		Ap5s1	599.124	-5.76906e-05	0.201034	-0.000286968	0.999771	0.999886		Ap5s1	197.882	0.0136264	0.154702	0.0880814	0.929812	0.999981		Ap5s1	118.189	0.0898787	0.218101	0.412096	0.680269	0.999997		Ap5s1	354.198	-0.132196	0.132612	-0.996864	0.318831	0.999256		Ap5s1	566.554	-0.0321625	0.111706	-0.28792	0.773408	NA		Ap5s1	243.33	0.0420132	0.134027	0.313468	0.753925	0.999989
Ap5z1	212.282	0.126803	0.178365	0.71092	0.477134	0.819233		Ap5z1	151.329	0.0364083	0.20611	0.176645	0.859787	NA		Ap5z1	152.122	-0.365572	0.24216	-1.50963	0.131137	0.999957		Ap5z1	526.576	0.19151	0.252461	0.758572	0.448108	0.999801		Ap5z1	250.678	0.205245	0.130858	1.56846	0.116774	0.932051		Ap5z1	551.995	-0.530827	0.16964	-3.12914	0.00175319	0.138395		Ap5z1	215.922	-0.23158	0.17667	-1.31081	0.189922	0.999981		Ap5z1	141.319	0.419483	0.199856	2.09893	0.0358233	0.999997		Ap5z1	383.105	-0.0558504	0.129888	-0.42999	0.667203	0.999256		Ap5z1	390.709	-0.0073904	0.134119	-0.0551033	0.956056	NA		Ap5z1	262.545	0.12857	0.129555	0.992393	0.321006	0.999989
Apaf1	460.808	0.421065	0.139722	3.01358	0.00258181	0.0487421		Apaf1	235.541	-0.104356	0.205632	-0.507487	0.611813	0.993553		Apaf1	192.104	0.112166	0.192992	0.581196	0.561108	0.999957		Apaf1	369.099	-0.198914	0.297012	-0.669716	0.503039	0.999801		Apaf1	620.867	-0.0463141	0.186252	-0.248663	0.803621	0.999985		Apaf1	770.987	-0.070119	0.170913	-0.410262	0.681614	0.993408		Apaf1	212.332	0.049113	0.163639	0.300131	0.764077	0.999981		Apaf1	342.835	-0.414226	0.189521	-2.18565	0.0288411	0.999997		Apaf1	387.046	0.0508877	0.17036	0.298708	0.765163	0.999256		Apaf1	548.624	-0.06404	0.129681	-0.493828	0.621428	NA		Apaf1	343.669	0.165218	0.131946	1.25217	0.210509	0.999989
Apba1	3798.73	-0.222074	0.0708359	-3.13504	0.00171829	0.0372835		Apba1	1766.49	-0.0586587	0.0737856	-0.794988	0.426621	0.961678		Apba1	3132.94	-0.103968	0.0596857	-1.74193	0.0815201	0.998911		Apba1	10433.8	-0.200557	0.0993922	-2.01783	0.0436087	0.742281		Apba1	4526.39	-0.13585	0.0692641	-1.96133	0.0498408	0.748836		Apba1	10372.1	0.0299303	0.0598896	0.499758	0.617245	0.993275		Apba1	3989.99	-0.0602987	0.0803765	-0.750203	0.453133	0.999981		Apba1	2723.27	-0.134342	0.0833027	-1.61269	0.106811	0.999997		Apba1	11779.3	0.0370997	0.0563827	0.657999	0.510539	0.999256		Apba1	6631.76	-0.0065442	0.0440362	-0.148609	0.881862	0.98127		Apba1	6322.58	-0.0500316	0.036659	-1.36478	0.172321	0.999989
Apba2	3217.62	-0.224436	0.0696992	-3.22006	0.00128163	0.0311213		Apba2	976.689	-0.119644	0.117359	-1.01948	0.307977	0.898775		Apba2	1537.17	0.00957167	0.0739334	0.129463	0.896991	0.999957		Apba2	4321.88	-0.0385885	0.114881	-0.335901	0.736945	0.999801		Apba2	4269.21	-0.0152618	0.0753197	-0.202627	0.839427	0.999985		Apba2	4416.52	0.0438933	0.0816091	0.537848	0.590682	0.991894		Apba2	2110.28	-0.160317	0.072647	-2.20679	0.0273286	0.865161		Apba2	2086.87	-0.0532131	0.0684263	-0.77767	0.436764	0.999997		Apba2	2686.94	-0.04867	0.0736439	-0.660884	0.508687	0.999256		Apba2	1485.4	0.0527656	0.0897032	0.588224	0.556382	NA		Apba2	4547.17	0.00398946	0.0411689	0.0969045	0.922802	0.999989
Apba3	209.385	0.0696427	0.137396	0.506877	0.612241	0.879643		Apba3	130.572	-0.0755711	0.247736	-0.305047	0.76033	NA		Apba3	157.857	-0.00151928	0.267034	-0.00568948	0.99546	0.999957		Apba3	560.772	0.370901	0.246989	1.50169	0.133177	0.999801		Apba3	236.231	0.117643	0.147177	0.799326	0.424102	0.999985		Apba3	610.027	-0.292266	0.154545	-1.89114	0.0586058	0.663212		Apba3	184.264	-0.00632002	0.176348	-0.0358383	0.971411	0.999981		Apba3	137.025	0.0574859	0.209316	0.274637	0.783595	0.999997		Apba3	307.005	0.00643525	0.155093	0.0414928	0.966903	0.999256		Apba3	405.481	0.041773	0.129641	0.322221	0.747285	NA		Apba3	246.215	0.0406764	0.122222	0.332808	0.73928	0.999989
Apbb1	5502.64	-0.203548	0.054355	-3.74478	0.000180549	0.00816743		Apbb1	3048.92	0.0607055	0.0617906	0.98244	0.325883	0.911379		Apbb1	3744.05	-0.107082	0.0537582	-1.99192	0.0463804	0.792969		Apbb1	11096	0.0370359	0.0937513	0.395044	0.69281	0.999801		Apbb1	6733.95	-0.0894937	0.0717854	-1.24668	0.212513	0.999985		Apbb1	11528.2	0.000414323	0.0733132	0.00565142	0.995491	0.998334		Apbb1	4600.86	-0.0489058	0.0611304	-0.800025	0.423696	0.999981		Apbb1	5074.69	-0.111513	0.081649	-1.36576	0.172015	0.999997		Apbb1	8291.38	-0.0391958	0.0470382	-0.833275	0.40469	0.999256		Apbb1	7990.24	-0.0504749	0.0449631	-1.12259	0.261614	0.759136		Apbb1	10606.1	-0.0467466	0.0347261	-1.34615	0.178254	0.999989
Apbb1ip	121.66	-0.183907	0.174345	-1.05485	0.291496	NA		Apbb1ip	78.6996	0.090583	0.296288	0.305726	0.759814	NA		Apbb1ip	76.1468	0.224409	0.322184	0.696525	0.4861	0.999957		Apbb1ip	136.193	0.553754	0.479378	1.15515	0.248028	0.999801		Apbb1ip	141.491	0.249605	0.171481	1.45558	0.145509	0.961513		Apbb1ip	149.841	0.0518145	0.366989	0.141188	0.887721	0.993408		Apbb1ip	94.7933	-0.0340449	0.243595	-0.13976	0.88885	0.999981		Apbb1ip	78.9516	-0.321612	0.227318	-1.41481	0.157124	0.999997		Apbb1ip	166.708	-0.0101018	0.2018	-0.0500586	0.960076	0.999256		Apbb1ip	182.511	0.14722	0.191177	0.770075	0.441255	NA		Apbb1ip	107.643	-0.0483421	0.194877	-0.248065	0.804084	0.999989
Apbb2	1022.02	-0.0366523	0.0809663	-0.452686	0.650775	0.896023		Apbb2	645.443	0.175326	0.119934	1.46186	0.143781	0.667956		Apbb2	728.057	-0.0248365	0.113739	-0.218364	0.827146	0.999957		Apbb2	2805.95	0.109229	0.134835	0.81009	0.417888	0.999801		Apbb2	962.015	-0.109926	0.13632	-0.806379	0.420024	0.999985		Apbb2	2542.47	-0.00110113	0.0915533	-0.0120273	0.990404	0.997616		Apbb2	1020.57	-0.0556565	0.11425	-0.487147	0.626154	0.999981		Apbb2	717.52	-0.0149992	0.145391	-0.103165	0.917832	0.999997		Apbb2	2134.63	0.0719887	0.0863946	0.833255	0.404701	0.999256		Apbb2	1104.07	-0.0183381	0.0946153	-0.193817	0.846319	NA		Apbb2	1142.19	0.0272112	0.060785	0.447664	0.654396	0.999989
Apc	6067.93	0.0321145	0.0687717	0.466973	0.640519	0.890831		Apc	3877.7	0.15822	0.0646269	2.44821	0.0143569	0.190506		Apc	4311.75	0.0886424	0.0768855	1.15291	0.248945	0.999957		Apc	11273.8	0.0297864	0.106952	0.278502	0.780627	0.999801		Apc	7198.67	-0.244162	0.0952041	-2.56461	0.0103291	0.407178		Apc	10566.9	-0.221321	0.071757	-3.08432	0.00204018	0.151868		Apc	4839.16	-0.219049	0.0943284	-2.3222	0.0202224	0.801169		Apc	6050.13	-0.0960753	0.0716597	-1.34071	0.180013	0.999997		Apc	10340	0.00273952	0.072062	0.0380162	0.969675	0.999256		Apc	34113.1	-0.0540308	0.0414375	-1.30391	0.192263	0.709462		Apc	10524.6	0.0360907	0.0383833	0.940269	0.347079	0.999989
Apc-ps1	1.17066	0.417374	2.2562	0.18499	0.853237	NA		Apc-ps1	1.84802	0.130422	1.93774	0.0673062	0.946338	NA		Apc-ps1	2.33303	-1.64886	1.86452	-0.884337	0.376514	0.999957		Apc-ps1	3.42293	0.459965	2.43446	0.188939	0.85014	NA		Apc-ps1	1.95583	-0.0534118	1.30276	-0.040999	0.967297	0.999985		Apc-ps1	7.82253	0.59161	1.81433	0.326077	0.744366	0.993408		Apc-ps1	2.13684	-0.655383	1.20614	-0.543373	0.586873	0.999981		Apc-ps1	2.57315	-0.36093	1.15805	-0.311669	0.755292	0.999997		Apc-ps1	4.24954	1.26609	1.20251	1.05287	0.292399	NA		Apc-ps1	5.0294	-0.69	1.01504	-0.679777	0.496646	NA		Apc-ps1	3.52622	0.372108	0.955957	0.389252	0.69709	0.999989
Apc2	2975.01	-0.0637118	0.0654696	-0.97315	0.330479	0.724697		Apc2	2481.05	-0.0665545	0.0754092	-0.882579	0.377464	0.937853		Apc2	3962.83	-0.128787	0.0566663	-2.27273	0.0230427	0.557547		Apc2	8540.01	-0.118805	0.0988624	-1.20172	0.22947	0.999801		Apc2	3605.58	-0.219828	0.0918545	-2.39322	0.0167012	0.508977		Apc2	12020.7	-0.224989	0.0768231	-2.92866	0.00340427	0.20942		Apc2	4018.24	-0.0763826	0.0909694	-0.839652	0.401104	0.999981		Apc2	2548.63	0.0866078	0.0729864	1.18663	0.235374	0.999997		Apc2	6945.26	0.034158	0.0636129	0.536966	0.591291	0.999256		Apc2	4015.15	-0.0450382	0.0582935	-0.772612	0.439752	0.868039		Apc2	4528.77	0.00545847	0.0596945	0.0914401	0.927143	0.999989
Apcdd1	394.08	-0.0337616	0.116071	-0.290871	0.77115	0.944969		Apcdd1	109.8	-0.149537	0.258149	-0.579264	0.562411	NA		Apcdd1	136.072	-0.35018	0.247861	-1.41281	0.157712	0.999957		Apcdd1	547.698	0.0853413	0.251836	0.338876	0.734703	0.999801		Apcdd1	344.756	-0.157438	0.126244	-1.2471	0.212361	0.999985		Apcdd1	375.919	-0.0975269	0.235919	-0.413391	0.67932	0.993408		Apcdd1	184.367	0.0242321	0.164861	0.146985	0.883144	0.999981		Apcdd1	136.063	-0.160397	0.206042	-0.778467	0.436294	0.999997		Apcdd1	315.755	-0.0406837	0.156596	-0.2598	0.795018	0.999256		Apcdd1	1212.84	0.153691	0.0840562	1.82844	0.067484	NA		Apcdd1	228.975	-0.233825	0.145467	-1.60741	0.107964	0.999989
Apeh	300.979	-0.132011	0.172193	-0.766643	0.443294	0.799192		Apeh	320.643	-0.233953	0.161242	-1.45095	0.146795	0.674078		Apeh	502.247	0.133419	0.162838	0.819334	0.412596	0.999957		Apeh	1292.71	0.0226078	0.174063	0.129883	0.896659	0.999801		Apeh	303.39	-0.0996212	0.147078	-0.677336	0.498193	0.999985		Apeh	1513.95	0.240026	0.172107	1.39464	0.163125	0.876431		Apeh	500.816	-0.0300454	0.106248	-0.282786	0.777341	0.999981		Apeh	189.073	0.431681	0.207025	2.08516	0.0370545	0.999997		Apeh	953.236	-0.0353496	0.112108	-0.315316	0.752522	0.999256		Apeh	864.767	-0.0861562	0.111848	-0.770298	0.441123	NA		Apeh	311.985	-0.00933616	0.123932	-0.0753328	0.93995	0.999989
Apex1	568.134	-0.00513188	0.096312	-0.0532839	0.957506	0.990725		Apex1	328.112	-0.135304	0.15021	-0.900768	0.367712	0.937825		Apex1	372.994	-0.100439	0.145461	-0.690486	0.489888	0.999957		Apex1	836.859	-0.208248	0.210878	-0.987528	0.323384	0.999801		Apex1	556.962	0.147593	0.0981256	1.50413	0.132549	0.956553		Apex1	1083.18	-0.176803	0.12144	-1.45589	0.145424	0.855538		Apex1	443.83	0.0192307	0.130899	0.146913	0.883201	0.999981		Apex1	396.964	0.0192646	0.131285	0.146738	0.883339	0.999997		Apex1	744.784	-0.0105146	0.100128	-0.105011	0.916367	0.999256		Apex1	929.883	-0.034713	0.0899834	-0.385771	0.699666	NA		Apex1	543.834	-0.0212927	0.0897531	-0.237236	0.812474	0.999989
Apex2	113.173	0.230434	0.209972	1.09745	0.272444	NA		Apex2	79.9966	-0.0504156	0.276128	-0.182581	0.855127	NA		Apex2	133.665	0.206827	0.234292	0.882773	0.377359	0.999957		Apex2	199.695	-0.143502	0.400137	-0.358633	0.71987	0.999801		Apex2	107.048	0.0742278	0.202763	0.366082	0.714304	0.999985		Apex2	287.109	-0.213384	0.227154	-0.939382	0.347535	0.976737		Apex2	141.231	0.19293	0.206502	0.934276	0.350162	0.999981		Apex2	96.3134	-0.0232998	0.225526	-0.103313	0.917714	0.999997		Apex2	173.551	0.000974431	0.189449	0.00514351	0.995896	0.999256		Apex2	205.508	0.0950856	0.198982	0.47786	0.63275	NA		Apex2	120.088	0.105601	0.1934	0.546027	0.585048	0.999989
Aph1a	648.112	-0.0146892	0.0784817	-0.187168	0.851529	0.966747		Aph1a	376.415	0.129583	0.147514	0.878448	0.379701	0.938393		Aph1a	373.735	0.0525527	0.14744	0.356435	0.721515	0.999957		Aph1a	1838.79	0.150142	0.153044	0.981038	0.326574	0.999801		Aph1a	614.131	0.0486184	0.104347	0.465932	0.641264	0.999985		Aph1a	1638.39	0.241038	0.108012	2.23157	0.0256433	0.513062		Aph1a	493.188	-0.0215927	0.0975404	-0.221372	0.824803	0.999981		Aph1a	357.251	0.0605592	0.124908	0.484831	0.627796	0.999997		Aph1a	1202.28	0.00014936	0.0928508	0.0016086	0.998717	0.999737		Aph1a	1661.24	0.00174234	0.0661788	0.0263278	0.978996	NA		Aph1a	618.811	-0.0334602	0.0807825	-0.4142	0.678727	0.999989
Aph1b	542.125	-0.0781127	0.0946145	-0.825589	0.409037	0.777888		Aph1b	388.049	-0.0041004	0.136812	-0.029971	0.97609	0.999866		Aph1b	491.09	0.0482236	0.132612	0.363643	0.716125	0.999957		Aph1b	1483.31	0.0356492	0.163653	0.217834	0.827558	0.999801		Aph1b	653.063	0.0241762	0.0913918	0.264534	0.791368	0.999985		Aph1b	1403.73	0.00951822	0.104291	0.0912662	0.927281	0.993408		Aph1b	556.122	-0.00289375	0.109668	-0.0263863	0.978949	0.999981		Aph1b	392.535	0.0543955	0.126381	0.430411	0.666897	0.999997		Aph1b	1248.64	0.046865	0.0771651	0.607335	0.543629	0.999256		Aph1b	2006.99	-0.00216465	0.0649494	-0.0333282	0.973413	NA		Aph1b	739.471	0.0172844	0.0711795	0.242828	0.808139	0.999989
Aph1c	209.508	0.048515	0.18792	0.258168	0.796277	0.951485		Aph1c	117.307	0.338696	0.25143	1.34708	0.177955	NA		Aph1c	164.906	-0.220149	0.271932	-0.809573	0.418185	0.999957		Aph1c	563.055	0.323441	0.277576	1.16523	0.243924	0.999801		Aph1c	222.881	-0.451534	0.217107	-2.07978	0.0375462	0.681129		Aph1c	462.104	0.310463	0.43738	0.709824	0.477813	0.988795		Aph1c	164.372	-0.24336	0.233055	-1.04422	0.296384	0.999981		Aph1c	151.886	0.108263	0.211722	0.511346	0.609109	0.999997		Aph1c	350.729	0.0349592	0.194322	0.179903	0.857229	0.999256		Aph1c	539.912	0.0522441	0.14376	0.363411	0.716298	NA		Aph1c	317.508	-0.00362938	0.182908	-0.0198426	0.984169	0.999989
Api5	2007.26	0.0302509	0.053825	0.562024	0.5741	0.8623		Api5	1047.03	0.0591698	0.0932296	0.634667	0.525645	0.987075		Api5	1149.28	-0.00643029	0.0858427	-0.0749078	0.940288	0.999957		Api5	3167.05	0.0762777	0.123726	0.616506	0.537561	0.999801		Api5	1814.82	0.0859533	0.0572769	1.50066	0.133443	0.956553		Api5	2921.96	-0.00140341	0.0725472	-0.0193448	0.984566	0.99748		Api5	1383.05	-0.0718658	0.0927885	-0.774511	0.438629	0.999981		Api5	1268.94	-0.0159237	0.0722256	-0.220472	0.825504	0.999997		Api5	2724.82	-0.0423849	0.0678927	-0.624292	0.532436	0.999256		Api5	3639.98	0.0553489	0.0506089	1.09366	0.274105	0.768453		Api5	2034.47	0.0232558	0.0519183	0.44793	0.654204	0.999989
Apip	155.501	0.228314	0.188928	1.20847	0.226866	NA		Apip	95.398	0.0204754	0.281005	0.0728649	0.941914	NA		Apip	119.588	0.0165738	0.253263	0.0654412	0.947823	0.999957		Apip	321.978	0.0736138	0.317823	0.231619	0.816834	0.999801		Apip	152.289	0.0768668	0.157404	0.48834	0.625309	0.999985		Apip	347.082	0.0624343	0.233173	0.26776	0.788884	0.993408		Apip	128.11	0.114267	0.195254	0.585225	0.558396	0.999981		Apip	103.937	0.017463	0.217833	0.0801669	0.936104	0.999997		Apip	241.72	-0.0441317	0.165719	-0.266304	0.790005	0.999256		Apip	258.332	-0.00239876	0.157726	-0.0152084	0.987866	NA		Apip	162.573	0.130839	0.16389	0.798334	0.424677	0.999989
Apitd1	17.7646	0.181294	0.477018	0.380058	0.703903	NA		Apitd1	18.529	-0.328246	0.580054	-0.565889	0.571469	NA		Apitd1	24.3812	0.419539	0.522608	0.80278	0.422102	0.999957		Apitd1	109.288	-0.18719	0.527005	-0.355196	0.722442	0.999801		Apitd1	22.224	-0.233171	0.438077	-0.532261	0.594545	0.999985		Apitd1	143.407	-0.0264818	0.337775	-0.0784008	0.937509	0.993408		Apitd1	30.6116	-0.100993	0.395902	-0.255097	0.798648	0.999981		Apitd1	17.6054	0.149644	0.565092	0.264813	0.791153	0.999997		Apitd1	70.3569	-0.121979	0.321777	-0.379078	0.70463	0.999256		Apitd1	59.2771	0.0975619	0.322536	0.302484	0.762283	NA		Apitd1	47.2912	-0.0580905	0.313977	-0.185015	0.853217	0.999989
Aplf	102.177	0.354693	0.206945	1.71395	0.086538	NA		Aplf	93.5237	-0.200929	0.276724	-0.726098	0.467778	NA		Aplf	60.0951	-0.0787815	0.339733	-0.231892	0.816622	0.999957		Aplf	190.747	0.109045	0.404645	0.269484	0.787557	0.999801		Aplf	101.28	0.140625	0.219649	0.640222	0.522028	0.999985		Aplf	156.194	-0.524158	0.372517	-1.40707	0.159407	0.870703		Aplf	64.5242	0.0783765	0.264537	0.296278	0.767018	0.999981		Aplf	93.8352	-0.284953	0.223284	-1.27619	0.201888	0.999997		Aplf	145.914	-0.114275	0.252493	-0.452588	0.650845	0.999256		Aplf	277.05	-0.0893194	0.155615	-0.573978	0.565983	NA		Aplf	145.706	-0.10476	0.164672	-0.636174	0.524663	0.999989
Apln	373.076	-0.102118	0.122455	-0.833928	0.404322	0.775705		Apln	208.272	0.0553394	0.174271	0.317549	0.750827	0.999481		Apln	293.937	0.491509	0.194293	2.52973	0.011415	0.36615		Apln	2710.55	0.357359	0.130397	2.74055	0.00613369	0.233791		Apln	252.875	0.222599	0.143946	1.54641	0.122006	0.937386		Apln	1541.27	-0.0176347	0.136793	-0.128915	0.897425	0.993408		Apln	450.927	-0.153034	0.147487	-1.03761	0.299452	0.999981		Apln	175.058	0.316275	0.187533	1.6865	0.0916992	0.999997		Apln	1466.2	-0.208587	0.0960263	-2.17219	0.0298415	0.733321		Apln	603.414	0.102508	0.10958	0.935463	0.34955	NA		Apln	333.248	-0.0789943	0.140111	-0.563796	0.572893	0.999989
Aplnr	5.52045	-0.364853	1.10431	-0.330389	0.741106	NA		Aplnr	1.97888	2.30793	2.47604	0.932104	0.351283	NA		Aplnr	2.72907	-3.49055	1.94512	-1.79452	0.0727306	0.948954		Aplnr	35.8999	-0.865365	0.914457	-0.946316	0.343988	0.999801		Aplnr	9.36615	0.254496	0.990528	0.256929	0.797233	0.999985		Aplnr	40.892	-0.77206	1.15215	-0.670105	0.502791	0.988795		Aplnr	2.42767	3.5159	2.51192	1.39969	0.161607	0.999981		Aplnr	0.974996	0.800224	2.64708	0.302304	0.76242	0.999997		Aplnr	7.1097	0.37754	1.01508	0.371933	0.709943	NA		Aplnr	28.5763	0.01777	0.493866	0.0359815	0.971297	NA		Aplnr	3.89067	-0.992096	1.45251	-0.683021	0.494594	0.999989
Aplp1	21798.5	-0.0615288	0.0367296	-1.67518	0.0938985	0.409723		Aplp1	14194.8	0.0933003	0.0568642	1.64076	0.100848	0.56947		Aplp1	13205.1	-0.094874	0.0538448	-1.76199	0.0780707	0.979232		Aplp1	42336.1	0.250944	0.0796046	3.15237	0.00161949	0.0949466		Aplp1	21837.5	-0.0399836	0.0532706	-0.750576	0.452908	0.999985		Aplp1	43634.4	0.0909197	0.0722395	1.25859	0.20818	0.91698		Aplp1	17142	0.0410821	0.0761398	0.539561	0.5895	0.999981		Aplp1	15187.1	-0.0637403	0.0450718	-1.4142	0.157304	0.999997		Aplp1	36017.2	-0.0699078	0.0419057	-1.66822	0.0952723	0.989487		Aplp1	30741.1	-0.105419	0.031325	-3.36534	0.000764506	0.06123		Aplp1	26195.4	-0.0330379	0.0286884	-1.15162	0.249479	0.999989
Aplp2	6901.4	0.0450285	0.0513133	0.877521	0.380204	0.762062		Aplp2	4865.75	0.174956	0.0638598	2.73968	0.00614985	0.109103		Aplp2	6457.94	0.0115625	0.0494439	0.233852	0.8151	0.999957		Aplp2	24744.6	-0.0702239	0.0831024	-0.845029	0.398095	0.999801		Aplp2	7099.61	0.124679	0.0675339	1.84617	0.0648681	0.804519		Aplp2	20996.8	-0.0462014	0.0516692	-0.894175	0.371228	0.982098		Aplp2	7675.04	0.00635772	0.0785355	0.0809535	0.935479	0.999981		Aplp2	4837.74	-0.0280938	0.0874833	-0.321134	0.748109	0.999997		Aplp2	20596.9	-0.065899	0.0490249	-1.3442	0.178885	0.999256		Aplp2	14080.4	0.085109	0.036575	2.32697	0.0199667	0.294404		Aplp2	9567.61	-0.043238	0.0299869	-1.4419	0.149331	0.999989
Apmap	803.229	0.0061004	0.0888905	0.0686282	0.945286	0.989053		Apmap	502.502	-0.114442	0.119135	-0.960609	0.336749	0.920705		Apmap	783.335	-0.0463088	0.105732	-0.437982	0.661399	0.999957		Apmap	2050.92	-0.0312091	0.1463	-0.213323	0.831075	0.999801		Apmap	805.98	-0.0318598	0.0747575	-0.426175	0.66998	0.999985		Apmap	2082.19	-0.0253529	0.101697	-0.249297	0.803131	0.993408		Apmap	796.361	0.145348	0.0875191	1.66076	0.096762	0.999981		Apmap	560.352	-0.0930519	0.119146	-0.780993	0.434807	0.999997		Apmap	1718.49	-0.0544992	0.0792291	-0.687868	0.491536	0.999256		Apmap	1458.05	0.0126501	0.0848153	0.149149	0.881436	NA		Apmap	883.43	-0.0398037	0.066602	-0.597635	0.550083	0.999989
Apoa1	2.39582	-0.514873	1.35942	-0.378746	0.704877	NA		Apoa1	4.55212	-0.34372	1.16766	-0.294367	0.768477	NA		Apoa1	6.31008	-0.32232	0.968382	-0.332843	0.739252	0.999957		Apoa1	13.2064	0.166716	1.38139	0.120688	0.903938	NA		Apoa1	3.52775	-0.111075	0.959392	-0.115777	0.90783	0.999985		Apoa1	18.758	2.98844	1.1218	2.66397	0.00772241	0.321006		Apoa1	5.53208	-0.326412	0.837834	-0.389591	0.696839	0.999981		Apoa1	4.64485	-0.551535	0.907136	-0.607996	0.54319	0.999997		Apoa1	9.22776	0.781392	0.761442	1.0262	0.304797	0.999256		Apoa1	9.78039	0.0920082	0.747847	0.123031	0.902083	NA		Apoa1	4.77364	-0.356981	0.865486	-0.412463	0.68	0.999989
Apoa1bp	653.729	-0.0129348	0.078083	-0.165654	0.868429	0.969476		Apoa1bp	440.222	-0.0346637	0.126641	-0.273717	0.784302	0.999481		Apoa1bp	572.504	0.0109024	0.124691	0.0874355	0.930325	0.999957		Apoa1bp	1807.62	-0.00774301	0.150544	-0.0514334	0.95898	0.999801		Apoa1bp	675.608	-0.0047205	0.082367	-0.0573105	0.954298	0.999985		Apoa1bp	1945.47	0.033265	0.0873255	0.380932	0.703254	0.993408		Apoa1bp	791.566	-0.00271303	0.0940306	-0.0288526	0.976982	0.999981		Apoa1bp	431.718	-0.0598214	0.108047	-0.553658	0.579813	0.999997		Apoa1bp	1341.39	-0.0374429	0.0735895	-0.508807	0.610887	0.999256		Apoa1bp	1257.9	-0.0161339	0.0750564	-0.214957	0.829801	NA		Apoa1bp	726.905	-0.0522825	0.0759628	-0.688265	0.491286	0.999989
Apoa2	5.57645	-0.170851	0.781131	-0.218723	0.826866	NA		Apoa2	4.71985	-0.390833	1.17785	-0.331819	0.740026	NA		Apoa2	17.5054	-0.17229	0.609439	-0.282703	0.777404	0.999957		Apoa2	37.3745	0.0842093	0.885647	0.0950822	0.92425	0.999801		Apoa2	6.74618	-0.359937	0.781478	-0.460585	0.645096	0.999985		Apoa2	40.3912	-0.748336	0.68668	-1.08979	0.275806	0.955444		Apoa2	17.5439	-0.26299	0.458613	-0.573447	0.566342	0.999981		Apoa2	5.39863	0.163115	0.854644	0.190857	0.848637	0.999997		Apoa2	31.9814	-0.0720489	0.480046	-0.150087	0.880696	0.999256		Apoa2	12.4234	-0.00636735	0.701438	-0.00907756	0.992757	NA		Apoa2	7.3571	-0.669493	0.737597	-0.907668	0.364054	0.999989
Apob	0.231604	-1.06271	3.12746	-0.339801	0.734007	NA		Apob	0	NA	NA	NA	NA	NA		Apob	0	NA	NA	NA	NA	NA		Apob	0.141533	-0.765503	3.72536	-0.205484	0.837194	NA		Apob	1.16127	-0.409821	3.11643	-0.131504	0.895377	0.999985		Apob	1.2258	2.92046	3.37746	0.864691	0.387209	NA		Apob	0	NA	NA	NA	NA	NA		Apob	3.40548	0.604385	1.64958	0.366388	0.714076	0.999997		Apob	0.329977	0.52582	3.19002	0.164833	0.869075	NA		Apob	0.684657	-1.08685	3.15106	-0.344916	0.730157	NA		Apob	4.32751	2.47979	1.65132	1.5017	0.133176	0.999989
Apobec1	37.3315	-0.166275	0.387033	-0.429615	0.667476	NA		Apobec1	14.7392	-0.464906	0.684736	-0.678956	0.497166	NA		Apobec1	26.5284	0.0616484	0.514111	0.119913	0.904552	0.999957		Apobec1	104.969	0.166107	0.547607	0.303332	0.761637	0.999801		Apobec1	19.7997	0.00827311	0.479352	0.0172589	0.98623	0.999985		Apobec1	97.1746	0.776911	0.557507	1.39354	0.163455	0.876431		Apobec1	34.1946	-0.0665045	0.397633	-0.167251	0.867172	0.999981		Apobec1	13.9057	-0.259507	0.556317	-0.466472	0.640877	0.999997		Apobec1	80.6231	0.0448611	0.293837	0.152674	0.878656	0.999256		Apobec1	111.818	0.143714	0.242391	0.592901	0.553247	NA		Apobec1	27.7962	0.928012	0.420409	2.2074	0.027286	0.999989
Apobec2	1.24559	0.309402	2.23887	0.138195	0.890086	NA		Apobec2	0.571107	-2.99778	3.17949	-0.942851	0.345757	NA		Apobec2	5.6155	-1.28247	1.20131	-1.06756	0.28572	0.999957		Apobec2	18.0676	0.0444798	1.22209	0.0363966	0.970966	0.999801		Apobec2	1.67434	0.613123	1.81256	0.338263	0.735165	0.999985		Apobec2	11.3546	-1.76941	1.51035	-1.17152	0.241388	0.941645		Apobec2	5.76539	-0.173576	0.969432	-0.179049	0.857899	0.999981		Apobec2	0.626721	-0.0235187	3.39823	-0.00692086	0.994478	0.999997		Apobec2	7.89758	0.162253	0.897615	0.18076	0.856556	0.999256		Apobec2	0.805782	1.3762	3.10493	0.443228	0.657601	NA		Apobec2	0.945489	-0.585569	1.80288	-0.324797	0.745334	0.999989
Apobec3	75.1349	0.196	0.242524	0.808167	0.418994	NA		Apobec3	42.7247	-0.212035	0.385605	-0.549875	0.582405	NA		Apobec3	51.554	0.37934	0.368044	1.03069	0.302685	0.999957		Apobec3	125.921	-0.133297	0.504607	-0.264161	0.791656	0.999801		Apobec3	60.2321	0.173592	0.261964	0.662658	0.50755	0.999985		Apobec3	111.92	-0.276208	0.404268	-0.683232	0.49446	0.988795		Apobec3	55.7927	0.0073803	0.262196	0.028148	0.977544	0.999981		Apobec3	42.1534	-0.0219935	0.349976	-0.0628428	0.949892	0.999997		Apobec3	92.6104	0.250937	0.260045	0.964976	0.334557	0.999256		Apobec3	125.49	0.135348	0.221623	0.610711	0.541391	NA		Apobec3	46.2814	0.208773	0.290153	0.719528	0.471816	0.999989
Apobec4	0.090686	-0.096454	3.1559	-0.030563	0.975618	NA		Apobec4	0.329742	1.12892	3.25595	0.346724	0.728798	NA		Apobec4	0	NA	NA	NA	NA	NA		Apobec4	0	NA	NA	NA	NA	NA		Apobec4	0	NA	NA	NA	NA	NA		Apobec4	0	NA	NA	NA	NA	NA		Apobec4	0.153144	-0.929105	3.16885	-0.2932	0.769369	NA		Apobec4	0.080726	-0.694491	3.47501	-0.199853	0.841595	0.999997		Apobec4	0	NA	NA	NA	NA	NA		Apobec4	0.0867344	-0.573492	3.19041	-0.179755	0.857345	NA		Apobec4	0	NA	NA	NA	NA	NA
Apobr	16.909	0.227217	0.495362	0.458689	0.646458	NA		Apobr	11.8712	0.0835638	0.831835	0.100457	0.919981	NA		Apobr	8.62492	0.450387	0.886553	0.508021	0.611439	0.999957		Apobr	29.1934	0.483894	1.0023	0.482784	0.629249	0.999801		Apobr	13.3286	-0.0373179	0.523824	-0.0712413	0.943206	0.999985		Apobr	62.2532	1.90799	0.868058	2.19799	0.0279495	0.533302		Apobr	16.5999	0.280267	0.537705	0.521227	0.602208	0.999981		Apobr	13.4394	-0.808146	0.641551	-1.25968	0.207786	0.999997		Apobr	23.7916	-0.297863	0.498344	-0.597706	0.550036	0.999256		Apobr	36.488	0.594046	0.421648	1.40886	0.158875	NA		Apobr	15.1661	-0.0759316	0.544665	-0.13941	0.889126	0.999989
Apoc1	10.8011	0.384573	0.682563	0.563424	0.573146	NA		Apoc1	17.3047	-0.0112211	0.672258	-0.0166916	0.986683	NA		Apoc1	48.3223	-0.00067543	0.439478	-0.00153689	0.998774	0.999957		Apoc1	51.7969	-0.233352	0.75119	-0.310643	0.756072	0.999801		Apoc1	12.8318	-0.313411	0.669059	-0.468435	0.639474	0.999985		Apoc1	46.5465	-1.60739	0.967306	-1.66172	0.0965686	0.776897		Apoc1	53.7687	0.0346343	0.327941	0.105611	0.915891	0.999981		Apoc1	8.25105	-0.74505	0.721507	-1.03263	0.301777	0.999997		Apoc1	56.6095	-0.234556	0.324536	-0.722741	0.469839	0.999256		Apoc1	53.41	0.0670658	0.394308	0.170085	0.864943	NA		Apoc1	3.44131	1.05598	1.05957	0.996614	0.318952	0.999989
Apoc2	0.28414	1.4345	3.13426	0.457685	0.647179	NA		Apoc2	0	NA	NA	NA	NA	NA		Apoc2	0	NA	NA	NA	NA	NA		Apoc2	0	NA	NA	NA	NA	NA		Apoc2	0.197551	0.102535	3.1603	0.0324445	0.974118	0.999985		Apoc2	0	NA	NA	NA	NA	NA		Apoc2	0.0694161	-0.428758	3.17358	-0.135102	0.892531	NA		Apoc2	0	NA	NA	NA	NA	NA		Apoc2	0.238448	0.171945	3.19985	0.0537354	0.957146	NA		Apoc2	0.272358	-1.56304	3.15124	-0.496009	0.619888	NA		Apoc2	0.173507	-0.492013	3.13365	-0.15701	0.875237	NA
Apoc3	0.594945	-0.79441	3.11158	-0.255308	0.798485	NA		Apoc3	0	NA	NA	NA	NA	NA		Apoc3	0.169263	0.417464	3.31297	0.126009	0.899725	NA		Apoc3	1.24895	-0.130285	3.71898	-0.0350326	0.972054	NA		Apoc3	1.34246	0.334193	2.29851	0.145396	0.884398	0.999985		Apoc3	1.38284	2.03403	3.40352	0.597625	0.55009	NA		Apoc3	1.51567	-2.65813	2.25641	-1.17803	0.238784	0.999981		Apoc3	0.0674724	0.165399	3.48191	0.0475024	0.962113	0.999997		Apoc3	0.843538	-1.25582	3.15831	-0.397625	0.690907	NA		Apoc3	0.345867	-0.777406	3.17442	-0.244897	0.806537	NA		Apoc3	0	NA	NA	NA	NA	NA
Apoc4	0.0656782	-0.259689	3.15896	-0.082207	0.934482	NA		Apoc4	0	NA	NA	NA	NA	NA		Apoc4	0	NA	NA	NA	NA	NA		Apoc4	0	NA	NA	NA	NA	NA		Apoc4	0	NA	NA	NA	NA	NA		Apoc4	0	NA	NA	NA	NA	NA		Apoc4	0	NA	NA	NA	NA	NA		Apoc4	0.159721	-0.564175	3.47654	-0.162281	0.871085	0.999997		Apoc4	0	NA	NA	NA	NA	NA		Apoc4	0.333837	-1.77633	3.15919	-0.562275	0.573929	NA		Apoc4	0	NA	NA	NA	NA	NA
Apod	1938.52	0.224539	0.261048	0.860142	0.389711	0.768425		Apod	2162.88	0.588193	0.222892	2.63891	0.00831726	0.132879		Apod	1577.06	0.0938992	0.24102	0.389591	0.696839	0.999957		Apod	10944.1	0.70217	0.109502	6.4124	1.43243e-10	1.2042e-07		Apod	1431.25	0.464209	0.112328	4.13261	3.58665e-05	0.0100385		Apod	9277.85	0.198444	0.297506	0.667025	0.504756	0.988795		Apod	2564.53	0.0734852	0.260756	0.281816	0.778085	0.999981		Apod	765.333	0.312799	0.112808	2.77284	0.00555688	0.563301		Apod	12354.7	-0.0639054	0.0570033	-1.12108	0.262252	0.999256		Apod	15881.5	0.379759	0.0518577	7.32309	2.42317e-13	8.53926e-10		Apod	2064.26	0.229875	0.167831	1.36968	0.170786	0.999989
Apoe	28692	-0.0820297	0.048067	-1.70657	0.0879021	0.393271		Apoe	16185.9	-0.0720499	0.0540566	-1.33286	0.182577	0.740984		Apoe	21761.8	-0.0185447	0.0689311	-0.269033	0.787904	0.999957		Apoe	46900.8	0.10211	0.080505	1.26836	0.204668	0.999801		Apoe	27599.4	0.0115116	0.0580328	0.198364	0.84276	0.999985		Apoe	45923.2	0.14813	0.0691281	2.14284	0.0321262	0.546905		Apoe	27662.1	0.0753822	0.0926554	0.813576	0.415888	0.999981		Apoe	14377.6	-0.039869	0.0695415	-0.573312	0.566433	0.999997		Apoe	39098.8	-0.107868	0.0600388	-1.79663	0.0723942	0.934301		Apoe	81220.7	0.14718	0.0357458	4.11739	3.83182e-05	0.00900221		Apoe	17558.8	-0.037001	0.0564404	-0.655577	0.512096	0.999989
Apof	0	NA	NA	NA	NA	NA		Apof	0	NA	NA	NA	NA	NA		Apof	0	NA	NA	NA	NA	NA		Apof	0.996674	0.292215	3.72796	0.0783848	0.937522	NA		Apof	0.563914	0.217641	3.14291	0.0692482	0.944792	0.999985		Apof	1.14994	2.44954	3.37917	0.724894	0.468517	NA		Apof	0	NA	NA	NA	NA	NA		Apof	0	NA	NA	NA	NA	NA		Apof	0.218509	-0.456387	3.19432	-0.142875	0.886389	NA		Apof	1.75347	-2.17423	2.82612	-0.769335	0.441695	NA		Apof	0.180626	-0.442079	3.13598	-0.14097	0.887894	NA
Apoh	4.80102	-1.18643	0.961224	-1.23429	0.217094	NA		Apoh	1.24241	0.0547732	2.72323	0.0201133	0.983953	NA		Apoh	2.65722	0.171095	1.6724	0.102305	0.918515	0.999957		Apoh	15.4659	-0.69744	1.30355	-0.53503	0.592629	0.999801		Apoh	3.81996	0.975018	1.30431	0.747535	0.45474	0.999985		Apoh	10.8119	-0.218942	1.97586	-0.110808	0.911768	0.993408		Apoh	4.27823	0.26604	1.11283	0.239065	0.811055	0.999981		Apoh	0.697336	6.1396	3.44262	1.78341	0.0745196	0.999997		Apoh	13.288	-0.507015	0.700609	-0.723678	0.469264	0.999256		Apoh	12.3891	-0.191403	0.737199	-0.259636	0.795145	NA		Apoh	2.37789	-1.65311	1.42682	-1.1586	0.246621	0.999989
Apol10a	0	NA	NA	NA	NA	NA		Apol10a	0	NA	NA	NA	NA	NA		Apol10a	0	NA	NA	NA	NA	NA		Apol10a	7.49004	-3.52456	2.56152	-1.37597	0.168832	NA		Apol10a	0	NA	NA	NA	NA	NA		Apol10a	0	NA	NA	NA	NA	NA		Apol10a	0	NA	NA	NA	NA	NA		Apol10a	0	NA	NA	NA	NA	NA		Apol10a	0.0904476	0.440127	3.20708	0.137236	0.890844	NA		Apol10a	0.85171	-0.496297	3.10462	-0.159857	0.872993	NA		Apol10a	0	NA	NA	NA	NA	NA
Apol10b	8.68066	-1.11306	0.664601	-1.67478	0.0939774	NA		Apol10b	3.822	-0.305723	1.32952	-0.229949	0.818131	NA		Apol10b	4.96441	-0.625427	1.16793	-0.5355	0.592304	0.999957		Apol10b	27.0969	0.262874	1.00767	0.260872	0.794191	0.999801		Apol10b	7.06675	-0.618228	0.707033	-0.874398	0.381902	0.999985		Apol10b	19.4693	-1.14751	0.914557	-1.25471	0.209583	0.9189		Apol10b	5.82811	-0.294836	0.841786	-0.35025	0.726151	0.999981		Apol10b	4.57368	0.502051	1.15859	0.433328	0.664777	0.999997		Apol10b	19.5729	-0.0573898	0.541847	-0.105915	0.91565	0.999256		Apol10b	11.0556	0.202799	0.739277	0.27432	0.783838	NA		Apol10b	7.41951	0.453676	0.681284	0.665912	0.505467	0.999989
Apol11a	0	NA	NA	NA	NA	NA		Apol11a	0	NA	NA	NA	NA	NA		Apol11a	0	NA	NA	NA	NA	NA		Apol11a	1.81798	-3.75796	3.63871	-1.03277	0.301711	NA		Apol11a	0.0928253	0.2047	3.1626	0.0647252	0.948393	NA		Apol11a	0	NA	NA	NA	NA	NA		Apol11a	0	NA	NA	NA	NA	NA		Apol11a	0	NA	NA	NA	NA	NA		Apol11a	0.497611	-1.00162	3.19124	-0.313866	0.753623	NA		Apol11a	0.0947139	0.453156	3.18828	0.142132	0.886976	NA		Apol11a	0	NA	NA	NA	NA	NA
Apol11b	0	NA	NA	NA	NA	NA		Apol11b	0	NA	NA	NA	NA	NA		Apol11b	0.735114	-1.34897	3.28248	-0.41096	0.681102	0.999957		Apol11b	2.09326	-1.45413	3.58067	-0.406106	0.684665	NA		Apol11b	0.197558	-1.05435	3.15035	-0.334677	0.737869	0.999985		Apol11b	1.44753	-1.09875	3.26745	-0.336271	0.736667	NA		Apol11b	0.192395	0.701143	3.16095	0.221814	0.824459	NA		Apol11b	0	NA	NA	NA	NA	NA		Apol11b	0.545339	-0.383233	3.16939	-0.120917	0.903757	NA		Apol11b	1.78984	-0.985312	2.05808	-0.478754	0.632114	NA		Apol11b	0.0903129	-0.300485	3.13949	-0.0957113	0.92375	NA
Apol6	0.798905	2.09567	2.09936	0.998242	0.318162	NA		Apol6	2.4033	0.0366678	1.853	0.0197883	0.984212	NA		Apol6	9.90459	-0.698729	0.926612	-0.754069	0.450808	0.999957		Apol6	14.4008	-0.487186	1.35751	-0.358881	0.719684	NA		Apol6	2.1527	-1.31502	1.65176	-0.796135	0.425954	0.999985		Apol6	24.5213	-2.49392	0.927465	-2.68896	0.00716748	0.307485		Apol6	12.7718	0.185981	0.655347	0.283789	0.776572	0.999981		Apol6	1.9938	0.201253	1.64243	0.122533	0.902477	0.999997		Apol6	13.615	-0.269131	0.698529	-0.385282	0.700028	0.999256		Apol6	10.339	-0.0946406	0.73393	-0.12895	0.897397	NA		Apol6	1.87422	0.483123	1.93787	0.249306	0.803124	0.999989
Apol7a	0.273792	-0.446942	3.14657	-0.142041	0.887048	NA		Apol7a	0.239904	0.58705	3.27004	0.179524	0.857527	NA		Apol7a	1.56637	-0.471296	2.20093	-0.214135	0.830442	0.999957		Apol7a	0.523106	-0.802071	3.69529	-0.217052	0.828168	NA		Apol7a	1.80209	-1.25909	1.64768	-0.764157	0.444774	0.999985		Apol7a	1.23906	1.61083	3.36187	0.479148	0.631833	NA		Apol7a	1.84783	1.87578	1.84869	1.01465	0.310271	0.999981		Apol7a	2.31074	-2.19819	1.8098	-1.2146	0.224518	0.999997		Apol7a	3.1143	-0.00967935	1.27703	-0.00757959	0.993952	NA		Apol7a	2.4802	-0.501099	1.50481	-0.332998	0.739136	NA		Apol7a	4.55583	0.641539	0.850989	0.753874	0.450925	0.999989
Apol7b	1.55948	1.63972	3.12754	0.524284	0.600081	NA		Apol7b	0.567264	1.3268	3.26135	0.406825	0.684136	NA		Apol7b	0.910629	1.41047	3.2873	0.429066	0.667876	0.999957		Apol7b	10.6527	0.355182	2.38516	0.148913	0.881622	NA		Apol7b	0	NA	NA	NA	NA	NA		Apol7b	1.76128	-3.49339	3.32485	-1.05069	0.2934	NA		Apol7b	1.71771	-0.700274	3.08598	-0.226921	0.820485	0.999981		Apol7b	0.399303	-0.748739	3.47448	-0.215497	0.82938	0.999997		Apol7b	2.93293	-2.76475	3.13684	-0.881383	0.37811	NA		Apol7b	5.52918	0.745336	2.29151	0.325259	0.744985	NA		Apol7b	9.73691	0.055706	0.90334	0.0616668	0.950828	0.999989
Apol7c	0	NA	NA	NA	NA	NA		Apol7c	0	NA	NA	NA	NA	NA		Apol7c	0.0662465	-0.0803832	3.31566	-0.0242435	0.980658	NA		Apol7c	0.134268	-0.91767	3.718	-0.246818	0.805049	NA		Apol7c	0	NA	NA	NA	NA	NA		Apol7c	0	NA	NA	NA	NA	NA		Apol7c	0	NA	NA	NA	NA	NA		Apol7c	0.0810372	-0.662448	3.48233	-0.190231	0.849128	0.999997		Apol7c	0.100596	-0.768723	3.19442	-0.240646	0.80983	NA		Apol7c	0.393948	-0.267922	3.15583	-0.0848974	0.932343	NA		Apol7c	0	NA	NA	NA	NA	NA
Apol7e	13.943	-0.809227	0.702566	-1.15182	0.249397	NA		Apol7e	15.1453	-0.20301	0.621667	-0.326557	0.744003	NA		Apol7e	13.4446	-0.960391	0.803293	-1.19557	0.231866	0.999957		Apol7e	29.4552	-0.89303	1.26337	-0.706865	0.47965	0.999801		Apol7e	12.6362	0.400205	0.538144	0.743676	0.457072	0.999985		Apol7e	37.5166	-1.01871	0.638828	-1.59465	0.110791	0.803005		Apol7e	13.8041	0.0729595	0.510061	0.143041	0.886258	0.999981		Apol7e	13.7293	0.0653953	0.527961	0.123864	0.901423	0.999997		Apol7e	26.5556	0.487679	0.83503	0.584025	0.559203	0.999256		Apol7e	28.2706	0.264529	0.84674	0.312409	0.754729	NA		Apol7e	5.76616	-0.790557	3.00334	-0.263225	0.792377	0.999989
Apol8	65.3334	-0.285404	0.251453	-1.13502	0.256368	NA		Apol8	43.7729	-0.0798521	0.376829	-0.211906	0.832181	NA		Apol8	58.3288	0.0269999	0.342791	0.078765	0.93722	0.999957		Apol8	568.729	0.0502687	0.245236	0.204981	0.837587	0.999801		Apol8	77.7371	-0.119498	0.218536	-0.546813	0.584507	0.999985		Apol8	244.241	-0.255884	0.279969	-0.913973	0.360731	0.979971		Apol8	54.1735	-0.229358	0.312199	-0.734651	0.462552	0.999981		Apol8	48.44	0.299499	0.319758	0.936643	0.348942	0.999997		Apol8	250.588	-0.0354121	0.175838	-0.20139	0.840393	0.999256		Apol8	99.6426	-0.0260731	0.25455	-0.102428	0.918417	NA		Apol8	69.1307	0.0443461	0.22514	0.196971	0.84385	0.999989
Apol9a	1.73542	0.605881	1.84257	0.328825	0.742288	NA		Apol9a	0	NA	NA	NA	NA	NA		Apol9a	1.99414	-0.537916	3.20761	-0.1677	0.866819	0.999957		Apol9a	9.5616	-0.118872	1.65217	-0.0719492	0.942642	NA		Apol9a	0.455438	1.64791	3.13165	0.52621	0.598742	0.999985		Apol9a	23.5487	-1.26682	0.855032	-1.48161	0.138445	0.847591		Apol9a	2.23095	2.48939	1.50457	1.65455	0.0980153	0.999981		Apol9a	0.60729	-0.723587	3.45892	-0.209194	0.834297	0.999997		Apol9a	6.97431	-1.92926	0.910941	-2.11788	0.0341854	NA		Apol9a	12.2488	-0.473692	0.738436	-0.641479	0.521211	NA		Apol9a	0.782471	1.69232	3.09247	0.54724	0.584214	0.999989
Apol9b	0	NA	NA	NA	NA	NA		Apol9b	0	NA	NA	NA	NA	NA		Apol9b	0.408447	-1.62029	3.27855	-0.494209	0.621159	NA		Apol9b	0.775191	0.252256	3.72807	0.0676641	0.946053	NA		Apol9b	0.186427	1.04026	3.16014	0.329183	0.742017	0.999985		Apol9b	5.53659	-1.47575	3.421	-0.431381	0.666192	NA		Apol9b	0.330361	-0.987609	3.14964	-0.313563	0.753853	0.999981		Apol9b	0	NA	NA	NA	NA	NA		Apol9b	0.809909	2.19884	3.13123	0.70223	0.482536	NA		Apol9b	0	NA	NA	NA	NA	NA		Apol9b	0.361251	-0.584657	3.13406	-0.18655	0.852014	0.999989
Apold1	58.1507	-0.170475	0.290136	-0.58757	0.556821	NA		Apold1	51.4592	-0.185578	0.380392	-0.48786	0.625649	NA		Apold1	57.3019	0.306258	0.347716	0.88077	0.378442	0.999957		Apold1	201.185	0.14861	0.395682	0.375579	0.70723	0.999801		Apold1	58.059	0.215171	0.26939	0.798733	0.424445	0.999985		Apold1	96.246	-0.430776	0.453143	-0.950641	0.341787	0.976737		Apold1	93.2356	-0.306621	0.203689	-1.50534	0.132236	0.999981		Apold1	40.9953	0.124872	0.341305	0.365867	0.714464	0.999997		Apold1	104.894	0.0332214	0.240342	0.138225	0.890062	0.999256		Apold1	1843.93	0.0360908	0.186542	0.193473	0.846589	NA		Apold1	98.1138	-0.00590678	0.210322	-0.0280844	0.977595	0.999989
Apom	0.547985	-0.859589	3.1168	-0.275792	0.782708	NA		Apom	0.666894	1.32591	3.25597	0.407224	0.683844	NA		Apom	0.132493	-0.426332	3.31351	-0.128665	0.897623	NA		Apom	0.841856	2.05879	3.63528	0.566336	0.571166	NA		Apom	0.611621	1.02325	2.80499	0.364796	0.715264	0.999985		Apom	0	NA	NA	NA	NA	NA		Apom	0	NA	NA	NA	NA	NA		Apom	0.482701	-1.31114	3.42824	-0.382452	0.702126	0.999997		Apom	0.364415	0.428901	3.19306	0.134323	0.893147	NA		Apom	2.77229	-3.48678	1.70058	-2.05035	0.0403299	NA		Apom	0.640295	-0.0109265	2.72515	-0.00400951	0.996801	0.999989
Apon	0.188057	0.147016	3.14996	0.0466724	0.962774	NA		Apon	0.0906699	0.47373	3.27096	0.144829	0.884846	NA		Apon	0	NA	NA	NA	NA	NA		Apon	0.350879	0.372138	3.71567	0.100154	0.920222	NA		Apon	0.202126	-0.28022	3.15267	-0.0888834	0.929175	0.999985		Apon	0.788835	0.0771811	3.39076	0.0227622	0.98184	NA		Apon	0.250784	1.41486	3.14292	0.450174	0.652585	NA		Apon	0	NA	NA	NA	NA	NA		Apon	0.495464	0.313739	3.16305	0.0991889	0.920988	NA		Apon	0.59765	-1.77029	3.12321	-0.566818	0.570838	NA		Apon	0.216995	1.34795	3.12402	0.431481	0.666119	NA
Apoo	538.736	0.0322709	0.0915892	0.352344	0.72458	0.926177		Apoo	321.045	-0.0345636	0.14448	-0.239228	0.810929	0.999481		Apoo	355.514	0.325142	0.168203	1.93303	0.0532322	0.841338		Apoo	1391.42	0.101154	0.166966	0.605837	0.544623	0.999801		Apoo	571.84	-0.0627827	0.0969077	-0.647861	0.517075	0.999985		Apoo	1067.67	-0.222676	0.143425	-1.55256	0.120527	0.817412		Apoo	374.024	-0.166461	0.183977	-0.904791	0.365576	0.999981		Apoo	410.362	0.0902949	0.122103	0.7395	0.459603	0.999997		Apoo	920.433	-0.0241744	0.0877833	-0.275387	0.783019	0.999256		Apoo	974.832	-0.00731045	0.0933483	-0.0783137	0.937579	NA		Apoo	530.008	0.0188554	0.0843669	0.223493	0.823152	0.999989
Apoo-ps	0	NA	NA	NA	NA	NA		Apoo-ps	0	NA	NA	NA	NA	NA		Apoo-ps	0	NA	NA	NA	NA	NA		Apoo-ps	0	NA	NA	NA	NA	NA		Apoo-ps	0	NA	NA	NA	NA	NA		Apoo-ps	18.0603	1.17312	3.43968	0.341056	0.733062	0.993408		Apoo-ps	3.52399	3.31069	3.1478	1.05175	0.292916	0.999981		Apoo-ps	0	NA	NA	NA	NA	NA		Apoo-ps	0	NA	NA	NA	NA	NA		Apoo-ps	0	NA	NA	NA	NA	NA		Apoo-ps	0	NA	NA	NA	NA	NA
Apool	71.3599	0.00520724	0.217831	0.0239049	0.980928	NA		Apool	46.7292	-0.0331904	0.374741	-0.0885689	0.929425	NA		Apool	41.5674	0.315703	0.409366	0.7712	0.440588	0.999957		Apool	175.709	0.269002	0.422489	0.636707	0.524316	0.999801		Apool	61.0078	0.19245	0.256513	0.750253	0.453102	0.999985		Apool	142.552	-0.547883	0.442582	-1.23792	0.215744	0.923159		Apool	72.8418	-0.17726	0.23322	-0.760054	0.447222	0.999981		Apool	30.115	0.301954	0.398349	0.758014	0.448442	0.999997		Apool	137.794	0.00613718	0.238269	0.0257573	0.979451	0.999256		Apool	138.001	0.0734387	0.221046	0.332233	0.739713	NA		Apool	72.5062	-0.129357	0.24584	-0.526185	0.59876	0.999989
Apopt1	348.708	0.0402713	0.106097	0.379571	0.704264	0.918012		Apopt1	241.527	-0.0855174	0.166694	-0.513021	0.607937	0.993553		Apopt1	259.49	0.0311456	0.176224	0.176738	0.859714	0.999957		Apopt1	700.814	-0.028658	0.222378	-0.128871	0.89746	0.999801		Apopt1	343.161	-0.0316397	0.121849	-0.259664	0.795123	0.999985		Apopt1	747.563	0.182655	0.14685	1.24382	0.213565	0.922249		Apopt1	335.058	0.185018	0.109186	1.69452	0.0901671	0.999981		Apopt1	267.805	-0.0714927	0.148077	-0.482808	0.629232	0.999997		Apopt1	549.788	-0.0607845	0.113611	-0.535025	0.592633	0.999256		Apopt1	743.014	0.0147704	0.0997547	0.148067	0.88229	NA		Apopt1	413.04	0.00356074	0.0932726	0.0381756	0.969548	0.999989
App	21919.6	-0.23116	0.0659518	-3.50499	0.000456622	0.0154361		App	15667.8	0.0977434	0.0487702	2.00416	0.0450526	0.381345		App	19738.7	-0.0800207	0.0405907	-1.9714	0.0486776	0.807122		App	54884.2	0.022777	0.0793213	0.287148	0.773999	0.999801		App	27886	-0.0473963	0.0719069	-0.659133	0.50981	0.999985		App	70616.8	-0.0209582	0.0352076	-0.595274	0.55166	0.988795		App	27155.2	-0.0909601	0.0475016	-1.91488	0.0555073	0.990203		App	22308.1	-0.0495507	0.0651411	-0.760667	0.446856	0.999997		App	58178.7	-0.036481	0.0356605	-1.02301	0.306304	0.999256		App	27938.8	-0.0335599	0.0324074	-1.03556	0.300406	0.789266		App	40123.3	-0.00706429	0.0251551	-0.280829	0.778842	0.999989
Appbp2	2016.91	0.0304793	0.0547367	0.556835	0.57764	0.863771		Appbp2	1414.45	0.042757	0.0768578	0.556314	0.577997	0.993553		Appbp2	1994.63	-0.0658984	0.066405	-0.992371	0.321017	0.999957		Appbp2	5061.11	0.0659889	0.108578	0.607754	0.543351	0.999801		Appbp2	2135.35	-0.0464907	0.0723988	-0.642147	0.520778	0.999985		Appbp2	5345.92	-0.0274599	0.0922406	-0.297699	0.765933	0.993408		Appbp2	2170.22	-0.0958633	0.0925177	-1.03616	0.300126	0.999981		Appbp2	1525.75	-0.0201534	0.0834464	-0.241513	0.809157	0.999997		Appbp2	5135.97	-0.0379112	0.062943	-0.60231	0.546968	0.999256		Appbp2	3725.75	0.0266623	0.0509498	0.523304	0.600763	0.92288		Appbp2	2757.74	-0.0287751	0.0414357	-0.694453	0.487398	0.999989
Appl1	2137	0.134715	0.0573806	2.34774	0.0188875	0.168923		Appl1	1505.94	0.0329413	0.0829929	0.396917	0.691429	0.996019		Appl1	1686.28	0.0209125	0.0845445	0.247355	0.804634	0.999957		Appl1	3578.34	-0.0788963	0.119055	-0.662685	0.507532	0.999801		Appl1	2213.51	0.0028303	0.0693422	0.0408164	0.967442	0.999985		Appl1	3934.06	-0.0628959	0.0739225	-0.850835	0.394861	0.988795		Appl1	1776.69	-0.0622075	0.116779	-0.532693	0.594246	0.999981		Appl1	1754.94	-0.00244459	0.078484	-0.0311476	0.975152	0.999997		Appl1	3627.54	-0.0415805	0.0651842	-0.637893	0.523544	0.999256		Appl1	3944.96	0.028693	0.0481263	0.596203	0.55104	0.903211		Appl1	2878.76	0.07752	0.0433333	1.78892	0.0736274	0.999989
Appl2	2211.9	0.0597058	0.073641	0.810768	0.417499	0.784594		Appl2	1102.24	0.0996475	0.0931648	1.06958	0.284807	0.879237		Appl2	1383.84	-0.0515454	0.0936161	-0.550604	0.581905	0.999957		Appl2	4241.53	0.344459	0.113598	3.03227	0.00242719	0.123664		Appl2	1793.87	0.0859171	0.0753377	1.14043	0.254109	0.999985		Appl2	3466.2	0.0950207	0.158662	0.598887	0.549248	0.988795		Appl2	1404.85	0.0253361	0.0808492	0.313375	0.753996	0.999981		Appl2	1060.2	0.161165	0.109471	1.47222	0.140961	0.999997		Appl2	3802.08	-0.0706369	0.0581478	-1.21478	0.224449	0.999256		Appl2	2527.5	0.0628961	0.0662071	0.94999	0.342117	0.817925		Appl2	1289.24	0.0386307	0.0723801	0.53372	0.593535	0.999989
Aprt	241.63	0.0396194	0.141111	0.280767	0.778889	0.947674		Aprt	63.5164	-0.149416	0.327015	-0.45691	0.647736	NA		Aprt	97.8277	0.0593869	0.286263	0.207456	0.835654	0.999957		Aprt	299.859	-0.222192	0.328902	-0.675556	0.499322	0.999801		Aprt	233.114	-0.0706635	0.147088	-0.480416	0.630932	0.999985		Aprt	296.642	-0.48346	0.368175	-1.31313	0.18914	0.900111		Aprt	145.452	0.177542	0.196125	0.90525	0.365333	0.999981		Aprt	123.696	-0.0381681	0.189251	-0.20168	0.840167	0.999997		Aprt	155.619	0.0900764	0.226114	0.398366	0.69036	0.999256		Aprt	362.502	0.0621427	0.140278	0.442995	0.657769	NA		Aprt	233.758	-0.11637	0.138455	-0.840487	0.400636	0.999989
Aptx	493.646	-0.0691017	0.111154	-0.621675	0.534156	0.847288		Aptx	343.507	0.0541777	0.139254	0.389057	0.697234	0.996447		Aptx	387.943	0.0525749	0.170039	0.309193	0.757175	0.999957		Aptx	1264.31	-0.0237509	0.17297	-0.137312	0.890784	0.999801		Aptx	539.575	-0.0250553	0.0933884	-0.268292	0.788475	0.999985		Aptx	1253.54	-0.166898	0.152409	-1.09507	0.273487	0.954945		Aptx	491.672	-0.0203631	0.0970666	-0.209784	0.833836	0.999981		Aptx	388.638	0.0465447	0.115058	0.404531	0.685822	0.999997		Aptx	936.288	0.0789276	0.0902595	0.874452	0.381872	0.999256		Aptx	981.774	0.027869	0.0878552	0.317215	0.751081	NA		Aptx	656.074	0.0946556	0.0825798	1.14623	0.2517	0.999989
Aqp1	77.2145	-0.0307069	0.496911	-0.0617955	0.950726	NA		Aqp1	5.5376	0.583901	1.32605	0.440332	0.659696	NA		Aqp1	3.63132	0.195609	1.2053	0.162291	0.871077	0.999957		Aqp1	232.422	0.811663	0.973146	0.834061	0.404246	0.999801		Aqp1	46.8395	-1.17471	0.570025	-2.0608	0.0393217	0.693544		Aqp1	29.351	-0.708509	1.02758	-0.689495	0.490512	0.988795		Aqp1	2.54575	-0.0704725	1.0966	-0.0642647	0.948759	0.999981		Aqp1	59.6472	-0.146222	0.529704	-0.276045	0.782513	0.999997		Aqp1	15.2436	0.0740551	0.901004	0.0821918	0.934494	0.999256		Aqp1	1188.02	0.260629	0.0934233	2.78976	0.00527466	NA		Aqp1	4.97883	0.0234112	0.850115	0.0275388	0.97803	0.999989
Aqp11	94.3648	-0.0721603	0.218506	-0.330244	0.741216	NA		Aqp11	13.3619	0.0928148	0.678062	0.136883	0.891124	NA		Aqp11	23.6887	0.215888	0.665343	0.324476	0.745578	0.999957		Aqp11	67.1812	-0.150815	0.664131	-0.227086	0.820357	0.999801		Aqp11	112.333	0.101152	0.204182	0.495403	0.620315	0.999985		Aqp11	40.2492	-1.52676	1.13119	-1.34969	0.177115	0.887516		Aqp11	31.1572	-0.288397	0.358226	-0.805071	0.420779	0.999981		Aqp11	38.185	-0.209606	0.381652	-0.549208	0.582863	0.999997		Aqp11	36.2495	0.692476	0.41387	1.67317	0.0942933	0.985665		Aqp11	56.5262	0.0340406	0.338591	0.100536	0.919919	NA		Aqp11	50.4429	-0.322946	0.307769	-1.04931	0.294035	0.999989
Aqp2	0.525271	0.193981	3.11983	0.0621769	0.950422	NA		Aqp2	0.0849288	0.271064	3.26761	0.0829548	0.933887	NA		Aqp2	0.105933	-0.077158	3.31018	-0.0233093	0.981404	NA		Aqp2	5.51951	2.1475	2.20541	0.973743	0.330184	NA		Aqp2	0.675875	-0.632692	3.11559	-0.203073	0.839078	0.999985		Aqp2	5.18808	0.495435	2.46317	0.201137	0.840592	NA		Aqp2	0.63614	-0.0835858	2.8481	-0.0293479	0.976587	0.999981		Aqp2	0	NA	NA	NA	NA	NA		Aqp2	3.25788	-0.446875	1.27603	-0.350208	0.726183	NA		Aqp2	4.41937	-0.165041	1.10677	-0.149119	0.881459	NA		Aqp2	0.750125	-0.115385	2.92286	-0.0394766	0.96851	0.999989
Aqp3	0.588838	0.0180031	3.11319	0.00578283	0.995386	NA		Aqp3	1.74178	-1.10138	1.96695	-0.559944	0.575518	NA		Aqp3	1.53256	0.0354412	3.23799	0.0109454	0.991267	0.999957		Aqp3	1.85582	1.98322	3.52667	0.562349	0.573878	NA		Aqp3	0.897628	-1.8081	2.85452	-0.633416	0.526462	0.999985		Aqp3	1.27373	-1.25368	3.27542	-0.382755	0.701901	NA		Aqp3	0.651504	-0.108298	2.8326	-0.0382327	0.969502	0.999981		Aqp3	0.777134	0.219395	3.4546	0.0635082	0.949362	0.999997		Aqp3	1.62077	-1.21072	2.37455	-0.509872	0.610141	NA		Aqp3	12.427	-0.360933	0.735102	-0.490997	0.623429	NA		Aqp3	3.21482	-0.0324217	1.11623	-0.0290458	0.976828	0.999989
Aqp4	1631.75	-0.0746007	0.261552	-0.285224	0.775473	0.947018		Aqp4	403.653	0.387179	0.141462	2.73697	0.00620079	0.109366		Aqp4	484.302	0.158312	0.260042	0.608793	0.542662	0.999957		Aqp4	4411.47	0.218237	0.124829	1.74829	0.0804141	0.998217		Aqp4	1455.24	-0.414882	0.340113	-1.21983	0.222527	0.999985		Aqp4	3422.55	-0.261176	0.217165	-1.20266	0.229106	0.933425		Aqp4	1041.78	-0.168814	0.21737	-0.77662	0.437383	0.999981		Aqp4	487.439	0.0609706	0.201643	0.302369	0.762371	0.999997		Aqp4	2850.15	-0.174985	0.10695	-1.63614	0.101809	0.999256		Aqp4	4310.02	-0.120898	0.206271	-0.586111	0.557801	0.908874		Aqp4	728.158	0.0955965	0.136501	0.700335	0.483718	0.999989
Aqp5	0.726165	-1.57524	3.096	-0.508799	0.610893	NA		Aqp5	0	NA	NA	NA	NA	NA		Aqp5	0.317799	-0.36246	3.3025	-0.109753	0.912605	NA		Aqp5	2.13726	-0.640769	3.60079	-0.177952	0.85876	NA		Aqp5	0.532056	-0.316881	3.12018	-0.101559	0.919107	0.999985		Aqp5	0.41816	1.81132	3.39486	0.533547	0.593655	NA		Aqp5	2.10442	-2.28115	1.55945	-1.46279	0.143525	0.999981		Aqp5	0.648656	-0.693099	3.41169	-0.203154	0.839015	0.999997		Aqp5	2.65808	0.614845	2.00887	0.306065	0.759556	NA		Aqp5	30.2125	-0.321262	0.521075	-0.616537	0.53754	NA		Aqp5	1.50797	0.49672	2.12379	0.233883	0.815075	0.999989
Aqp6	0	NA	NA	NA	NA	NA		Aqp6	1.6927	-0.861874	2.58153	-0.333861	0.738484	NA		Aqp6	9.32051	-2.03837	1.01539	-2.00748	0.0446988	0.779669		Aqp6	116.11	-0.254667	0.514458	-0.495019	0.620587	0.999801		Aqp6	0.260027	0.396782	3.14754	0.126061	0.899684	0.999985		Aqp6	67.5098	-1.0157	0.873551	-1.16273	0.24494	0.943514		Aqp6	4.03009	-0.708283	1.41093	-0.501999	0.615669	0.999981		Aqp6	0.731056	-1.33305	3.41823	-0.389983	0.696549	0.999997		Aqp6	10.738	0.545071	0.841809	0.647499	0.517309	0.999256		Aqp6	20.7268	-0.0246322	0.534293	-0.0461024	0.963229	NA		Aqp6	2.54371	-0.181696	1.30673	-0.139047	0.889413	0.999989
