## Extended Data Tables 1-11 for "Persistent dopamine-dependent remodeling of the neural transcriptome in response to pregnancy and postpartum" (part 2 of 3)

### Sheet: Table 1 (continued)
PP v NP dHpF	baseMean	log2FoldChange	lfcSE	stat	pvalue	padj		PP v NP NAc	baseMean	log2FoldChange	lfcSE	stat	pvalue	padj		PP v NP mPOA	baseMean	log2FoldChange	lfcSE	stat	pvalue	padj		PP v NP LC	baseMean	log2FoldChange	lfcSE	stat	pvalue	padj		PP v NP vHpF	baseMean	log2FoldChange	lfcSE	stat	pvalue	padj		PP v NP DRN	baseMean	log2FoldChange	lfcSE	stat	pvalue	padj		PP v NP PVN	baseMean	log2FoldChange	lfcSE	stat	pvalue	padj		PP v NP BLA	baseMean	log2FoldChange	lfcSE	stat	pvalue	padj		PP v NP VTA	baseMean	log2FoldChange	lfcSE	stat	pvalue	padj		PP v NP OB	baseMean	log2FoldChange	lfcSE	stat	pvalue	padj		PP v NP mPFC	baseMean	log2FoldChange	lfcSE	stat	pvalue	padj
Aqp7	6.5821	0.306334	0.740636	0.413609	0.679161	NA		Aqp7	8.9602	-0.342745	0.793491	-0.431946	0.66578	NA		Aqp7	7.63531	0.273523	0.934522	0.292687	0.769761	0.999957		Aqp7	9.57328	-0.0870562	1.58316	-0.0549888	0.956147	NA		Aqp7	6.63845	0.354708	0.751394	0.472067	0.636879	0.999985		Aqp7	18.238	-0.796418	1.34927	-0.590256	0.555019	0.988795		Aqp7	8.31069	0.195746	0.660168	0.29651	0.766841	0.999981		Aqp7	7.39977	0.206768	0.748351	0.276298	0.782319	0.999997		Aqp7	12.2698	0.533134	0.677076	0.787406	0.431044	0.999256		Aqp7	11.2826	0.140341	0.698255	0.200988	0.840708	NA		Aqp7	7.31873	0.121573	0.704359	0.172601	0.862965	0.999989
Aqp8	0	NA	NA	NA	NA	NA		Aqp8	0.0642822	-0.567514	3.27096	-0.173501	0.862258	NA		Aqp8	0	NA	NA	NA	NA	NA		Aqp8	10.629	2.51197	1.89114	1.32828	0.184085	NA		Aqp8	0.226992	0.852843	3.15137	0.270627	0.786678	0.999985		Aqp8	0	NA	NA	NA	NA	NA		Aqp8	0	NA	NA	NA	NA	NA		Aqp8	0	NA	NA	NA	NA	NA		Aqp8	0.494966	0.627942	3.18915	0.1969	0.843906	NA		Aqp8	0	NA	NA	NA	NA	NA		Aqp8	0	NA	NA	NA	NA	NA
Aqp9	33.6765	0.433465	0.41252	1.05077	0.293363	NA		Aqp9	22.5448	0.147878	0.581414	0.254342	0.799232	NA		Aqp9	26.979	0.113937	0.565362	0.201529	0.840285	0.999957		Aqp9	72.7649	0.343101	0.661046	0.519027	0.603742	0.999801		Aqp9	36.1618	0.085173	0.414847	0.205312	0.837329	0.999985		Aqp9	58.4018	0.135819	0.609542	0.222821	0.823675	0.993408		Aqp9	34.6531	0.0609208	0.354767	0.171721	0.863657	0.999981		Aqp9	23.9931	1.12591	0.530991	2.12039	0.0339735	0.999997		Aqp9	53.0117	0.465723	0.372193	1.2513	0.210827	0.999256		Aqp9	75.3337	0.183568	0.311954	0.588446	0.556233	NA		Aqp9	27.5925	-0.0228868	0.37245	-0.0614495	0.951001	0.999989
Aqr	860.797	0.132339	0.0809603	1.63462	0.102129	0.428493		Aqr	682.604	0.0795741	0.109959	0.723667	0.46927	0.973682		Aqr	767.574	0.0423076	0.106198	0.398383	0.690348	0.999957		Aqr	1811.47	0.0447147	0.152157	0.293872	0.768856	0.999801		Aqr	814.831	-0.01384	0.0799666	-0.173072	0.862595	0.999985		Aqr	1824.81	-0.0415849	0.0917975	-0.453006	0.650544	0.993275		Aqr	813.798	-0.0349527	0.0842286	-0.414974	0.678161	0.999981		Aqr	664.491	0.151928	0.0994388	1.52786	0.126548	0.999997		Aqr	1586.73	0.00688316	0.071217	0.0966505	0.923004	0.999256		Aqr	1675.89	-0.00128305	0.08923	-0.0143791	0.988528	NA		Aqr	1057.66	0.0587908	0.0659447	0.891516	0.372652	0.999989
Ar	650.049	-0.307857	0.113212	-2.7193	0.00654196	0.0881423		Ar	513.507	0.0620712	0.154124	0.402735	0.687143	0.996019		Ar	1041.92	-0.181717	0.168462	-1.07868	0.28073	0.999957		Ar	1199.54	-0.0260013	0.183379	-0.14179	0.887246	0.999801		Ar	658.096	-0.454047	0.178284	-2.54677	0.0108725	0.423487		Ar	1485.87	-0.203002	0.169956	-1.19444	0.232307	0.935269		Ar	797.155	0.0401987	0.181948	0.220935	0.825143	0.999981		Ar	446.856	0.149691	0.169981	0.880633	0.378516	0.999997		Ar	1174.25	0.012709	0.109243	0.116337	0.907385	0.999256		Ar	438.724	-0.0587885	0.127736	-0.460233	0.645349	NA		Ar	883.965	0.0589546	0.0762267	0.773412	0.439278	0.999989
Araf	2355.4	-0.00266446	0.05049	-0.052772	0.957914	0.990725		Araf	2193.96	-0.0692013	0.0657181	-1.053	0.29234	0.881744		Araf	3499.9	-0.0683665	0.0701794	-0.974168	0.329973	0.999957		Araf	7268.52	-0.100566	0.106433	-0.944874	0.344723	0.999801		Araf	2516.44	0.0180775	0.0656386	0.27541	0.783001	0.999985		Araf	8200.95	-0.0428421	0.0628747	-0.681389	0.495626	0.988795		Araf	3466.96	0.0554894	0.0745874	0.743951	0.456906	0.999981		Araf	1915.42	0.0080449	0.0839439	0.0958366	0.92365	0.999997		Araf	6747.26	-0.0693357	0.0481072	-1.44127	0.149508	0.999256		Araf	5214.46	-0.0434702	0.0428479	-1.01452	0.310332	0.796741		Araf	3126.39	0.0169478	0.0434399	0.390144	0.69643	0.999989
Arap1	354.69	-0.213376	0.216659	-0.984848	0.324699	0.720373		Arap1	307.999	0.142612	0.174772	0.815989	0.414506	0.9571		Arap1	357.682	0.260104	0.226107	1.15036	0.249996	0.999957		Arap1	993.723	0.442256	0.19129	2.31197	0.0207793	0.494065		Arap1	301.268	-0.208277	0.219966	-0.946863	0.343708	0.999985		Arap1	1176.72	0.133504	0.259205	0.515052	0.606516	0.993024		Arap1	476.596	-0.149108	0.153914	-0.968772	0.332659	0.999981		Arap1	197.276	0.0701874	0.264076	0.265785	0.790405	0.999997		Arap1	566.336	0.211712	0.156382	1.35381	0.175797	0.999256		Arap1	666.966	0.0120078	0.134259	0.0894372	0.928734	NA		Arap1	305.45	0.0222502	0.153891	0.144584	0.885039	0.999989
Arap2	1532.95	-0.190915	0.074749	-2.55409	0.0106467	0.116877		Arap2	861.04	0.366668	0.108125	3.39115	0.000695994	0.0224433		Arap2	656.29	0.263942	0.136913	1.9278	0.0538795	0.847165		Arap2	2220.6	0.203651	0.139493	1.45994	0.144307	0.999801		Arap2	1331.98	0.0528767	0.125848	0.420163	0.674366	0.999985		Arap2	1770.65	0.137847	0.127127	1.08432	0.278223	0.956108		Arap2	906.252	-0.27139	0.119066	-2.27931	0.0226485	0.825642		Arap2	1031.79	-0.212389	0.105452	-2.01409	0.0440005	0.999997		Arap2	2928.78	-0.0175022	0.0542533	-0.322601	0.746997	0.999256		Arap2	5131.99	0.0523486	0.0521086	1.00461	0.315087	0.797706		Arap2	3896.59	0.032013	0.0600698	0.53293	0.594082	0.999989
Arap3	121.054	-0.18923	0.25307	-0.747739	0.454618	NA		Arap3	61.2488	-1.5742	0.612758	-2.56903	0.0101983	NA		Arap3	57.0385	1.68398	0.558089	3.0174	0.00254952	0.138349		Arap3	232.081	0.850819	0.410929	2.07048	0.0384078	0.68861		Arap3	81.8325	-0.629941	0.899212	-0.700548	0.483585	0.999985		Arap3	139.797	-3.44396	3.15985	-1.08991	0.275753	0.955444		Arap3	53.7558	-0.538768	1.78697	-0.301498	0.763035	0.999981		Arap3	55.2163	0.601143	0.676998	0.887954	0.374566	0.999997		Arap3	168.745	-0.290974	0.366374	-0.794199	0.427079	0.999256		Arap3	95.7176	-0.381831	0.379637	-1.00578	0.314522	NA		Arap3	85.1144	-0.0321242	0.736006	-0.0436467	0.965186	0.999989
Arc	2267.5	-0.803153	0.24943	-3.21995	0.00128214	0.0311213		Arc	932.647	0.0766336	0.301346	0.254305	0.79926	0.999481		Arc	268.84	0.208894	0.196978	1.06049	0.28892	0.999957		Arc	1129.03	0.167978	0.18132	0.926417	0.354229	0.999801		Arc	1909.65	0.00778562	0.271562	0.0286698	0.977128	0.999985		Arc	1065.92	0.00320584	0.174194	0.0184038	0.985317	0.99748		Arc	324.774	-0.165713	0.187311	-0.884694	0.376322	0.999981		Arc	985.101	0.0615164	0.135468	0.454103	0.649755	0.999997		Arc	683.949	-0.0785968	0.107407	-0.731765	0.464312	0.999256		Arc	6552.07	-0.268029	0.505447	-0.53028	0.595918	0.921691		Arc	6385.53	0.0769084	0.283354	0.271422	0.786066	0.999989
Arcn1	2450.73	0.0114335	0.0544085	0.210141	0.833557	0.960591		Arcn1	1464.09	-0.0409871	0.0881805	-0.464808	0.642069	0.993553		Arcn1	1879.76	-0.00365	0.0941457	-0.0387697	0.969074	0.999957		Arcn1	4872.99	0.0321299	0.10962	0.293102	0.769445	0.999801		Arcn1	2304.84	0.0568591	0.06016	0.945132	0.344592	0.999985		Arcn1	4953.72	0.0415042	0.0983771	0.421888	0.673107	0.993408		Arcn1	2161.55	-0.0315603	0.0706024	-0.447015	0.654865	0.999981		Arcn1	1646.28	-0.0127283	0.0793709	-0.160364	0.872594	0.999997		Arcn1	4416.84	-0.0650364	0.0602642	-1.07919	0.280505	0.999256		Arcn1	4953.43	-0.00785081	0.0464688	-0.168948	0.865837	0.976428		Arcn1	2595.09	0.0232219	0.0443243	0.523909	0.600342	0.999989
Areg	1.28846	2.58287	1.96156	1.31674	0.187925	NA		Areg	0.170647	0.97062	3.26156	0.297594	0.766013	NA		Areg	0.468815	-0.220841	3.28777	-0.0671706	0.946446	NA		Areg	0.907641	0.662678	3.61345	0.183392	0.85449	NA		Areg	1.79679	0.45173	1.52672	0.295883	0.767319	0.999985		Areg	0.192348	0.266168	3.43901	0.0773966	0.938308	NA		Areg	0.755078	2.07996	3.10008	0.670937	0.50226	0.999981		Areg	1.06615	0.269094	2.18381	0.123222	0.901931	0.999997		Areg	0.178124	-0.104041	3.19588	-0.0325547	0.97403	NA		Areg	67.6521	0.286548	0.343859	0.833331	0.404658	NA		Areg	2.63493	-0.226867	1.26652	-0.179126	0.857839	0.999989
Arel1	2949.88	-0.0694581	0.0517477	-1.34225	0.179516	0.565037		Arel1	2388.71	-0.00834133	0.0767812	-0.108638	0.91349	0.999481		Arel1	1194.1	0.174209	0.10771	1.61739	0.105795	0.999957		Arel1	3427.92	0.0835112	0.128755	0.648606	0.516593	0.999801		Arel1	2756.55	-0.0485288	0.0743328	-0.652859	0.513847	0.999985		Arel1	3017.56	0.0842989	0.0721126	1.16899	0.242408	0.942183		Arel1	1289.93	-0.0702736	0.0765908	-0.91752	0.35887	0.999981		Arel1	2422.05	0.0663372	0.10118	0.655638	0.512057	0.999997		Arel1	2427.26	-0.0594707	0.0674659	-0.881492	0.378052	0.999256		Arel1	4569.6	-0.017217	0.0447974	-0.384331	0.700733	0.95292		Arel1	2909.23	0.0122376	0.0449347	0.272343	0.785359	0.999989
Arf1	7355.34	-0.142895	0.0525063	-2.72149	0.00649889	0.0878147		Arf1	3929.4	0.00448118	0.0555915	0.0806091	0.935753	0.999481		Arf1	4040.99	-0.00550812	0.0632033	-0.0871492	0.930553	0.999957		Arf1	10912.1	-0.0389639	0.0917581	-0.424637	0.671102	0.999801		Arf1	7361.23	0.0494609	0.0460517	1.07403	0.282809	0.999985		Arf1	11282.4	0.0569409	0.0468869	1.21443	0.224583	0.929051		Arf1	4924.02	0.0171761	0.0608786	0.282137	0.777838	0.999981		Arf1	5048.73	-0.0122787	0.0583685	-0.210365	0.833383	0.999997		Arf1	8339.26	-0.0475297	0.0460571	-1.03197	0.302085	0.999256		Arf1	12373.1	0.00059549	0.0373115	0.01596	0.987266	0.997055		Arf1	7966.37	-0.0515551	0.030894	-1.66877	0.095162	0.999989
Arf2	646.597	0.133355	0.0805792	1.65496	0.0979329	0.418326		Arf2	496.454	-0.131106	0.130111	-1.00764	0.313627	0.902501		Arf2	663.865	-0.111091	0.130116	-0.853785	0.393224	0.999957		Arf2	1778.26	0.0302859	0.151456	0.199965	0.841508	0.999801		Arf2	626.503	0.102477	0.0973888	1.05225	0.292685	0.999985		Arf2	1830.05	-0.145651	0.119662	-1.21718	0.223535	0.928468		Arf2	762.814	0.046903	0.104195	0.450145	0.652606	0.999981		Arf2	521.387	0.0265585	0.130322	0.203792	0.838516	0.999997		Arf2	1517.97	-0.0782573	0.0744695	-1.05086	0.293321	0.999256		Arf2	1821.14	0.0291062	0.0698624	0.416622	0.676955	NA		Arf2	935.507	-0.0331884	0.0763521	-0.434676	0.663798	0.999989
Arf3	27774.5	-0.136072	0.0409215	-3.32519	0.000883575	0.0244787		Arf3	13329.8	-0.0275182	0.0506138	-0.54369	0.586655	0.993553		Arf3	8246.38	0.0601391	0.070856	0.848751	0.39602	0.999957		Arf3	17362.5	-0.130794	0.0859034	-1.52257	0.127865	0.999801		Arf3	26988.6	-0.025815	0.0669625	-0.385515	0.699856	0.999985		Arf3	23108.5	0.0165041	0.0486178	0.339466	0.734259	0.993408		Arf3	10903	-0.109865	0.0565894	-1.94145	0.0522042	0.980161		Arf3	17780.6	-0.0354959	0.0603902	-0.587776	0.556683	0.999997		Arf3	16309.9	-0.0300069	0.0442801	-0.677661	0.497986	0.999256		Arf3	29615.3	-0.0442995	0.0370086	-1.19701	0.231304	0.744025		Arf3	28237.5	-0.0453294	0.0305075	-1.48584	0.137321	0.999989
Arf4	1885.26	-0.012628	0.0522958	-0.241472	0.809189	0.953151		Arf4	1218.8	0.0206694	0.0826495	0.250085	0.802521	0.999481		Arf4	1276.98	0.0075191	0.080009	0.0939782	0.925126	0.999957		Arf4	2819.23	0.116578	0.131261	0.888139	0.374466	0.999801		Arf4	1815.89	0.0249241	0.0645281	0.386253	0.699309	0.999985		Arf4	3198.27	-0.024919	0.0897891	-0.277528	0.781374	0.993408		Arf4	1439.6	-0.0436933	0.103843	-0.420765	0.673927	0.999981		Arf4	1223.52	-0.0457103	0.0777122	-0.5882	0.556398	0.999997		Arf4	2919.41	-0.0965471	0.0590877	-1.63396	0.102267	0.999256		Arf4	3093.83	0.0451315	0.0517077	0.872819	0.382762	0.844956		Arf4	1838	-0.0119281	0.0536357	-0.22239	0.82401	0.999989
Arf5	1735.11	-0.0753659	0.0573498	-1.31415	0.188797	0.578504		Arf5	789.841	0.0811281	0.102125	0.7944	0.426963	0.961855		Arf5	673.126	0.0877945	0.107191	0.819044	0.412761	0.999957		Arf5	2312.25	-0.0993358	0.138052	-0.719551	0.471801	0.999801		Arf5	1788.31	-0.0238246	0.0638479	-0.373147	0.709039	0.999985		Arf5	2791.91	0.149084	0.140412	1.06176	0.288345	0.959712		Arf5	978.257	-0.013205	0.0960403	-0.137494	0.89064	0.999981		Arf5	982.006	-0.0118948	0.0806428	-0.147499	0.882738	0.999997		Arf5	1415.68	-0.0414271	0.0806681	-0.51355	0.607567	0.999256		Arf5	3439	-0.0392175	0.0523169	-0.749614	0.453487	0.868039		Arf5	1791.04	-0.0549412	0.0498265	-1.10265	0.270179	0.999989
Arf6	588.99	-0.113295	0.0901082	-1.25733	0.208636	0.602221		Arf6	346.403	0.0181917	0.139637	0.130279	0.896346	0.999481		Arf6	467.446	-0.0211007	0.140936	-0.149718	0.880987	0.999957		Arf6	1602.2	0.0476493	0.157404	0.302719	0.762104	0.999801		Arf6	616.222	-0.00134397	0.111437	-0.0120604	0.990377	0.999985		Arf6	1791.66	-0.0547212	0.0938156	-0.583284	0.559702	0.989055		Arf6	617.889	-0.113596	0.0949549	-1.19632	0.231573	0.999981		Arf6	391.734	-0.0161167	0.129813	-0.124153	0.901194	0.999997		Arf6	1067.87	-0.0257836	0.083834	-0.307556	0.75842	0.999256		Arf6	1727.97	-0.110893	0.0729807	-1.51949	0.12864	NA		Arf6	720.898	-0.0865772	0.0757386	-1.14311	0.252995	0.999989
Arfgap1	1621.83	-0.00988785	0.0638269	-0.154917	0.876887	0.970474		Arfgap1	932.808	-0.010759	0.0919212	-0.117046	0.906824	0.999481		Arfgap1	1106.76	-0.109448	0.0962598	-1.137	0.255537	0.999957		Arfgap1	2299.51	-0.113128	0.138617	-0.816119	0.414432	0.999801		Arfgap1	1792.54	-0.0217541	0.0795008	-0.273633	0.784367	0.999985		Arfgap1	3047.02	-0.0614984	0.100353	-0.612818	0.539997	0.988795		Arfgap1	1348.18	0.0214116	0.0783103	0.27342	0.78453	0.999981		Arfgap1	1247.07	-0.0376545	0.0859397	-0.43815	0.661277	0.999997		Arfgap1	2123.11	-0.0526191	0.0689176	-0.763508	0.44516	0.999256		Arfgap1	2512.76	-0.0460272	0.0609004	-0.755779	0.449782	0.868039		Arfgap1	2281.64	-0.025331	0.048981	-0.51716	0.605044	0.999989
Arfgap2	1064.85	-0.0116905	0.0662462	-0.176471	0.859924	0.967515		Arfgap2	689.358	0.0553169	0.100607	0.549831	0.582435	0.993553		Arfgap2	798.936	0.0842298	0.119813	0.703013	0.482048	0.999957		Arfgap2	2340.99	-0.0215176	0.138224	-0.155672	0.876291	0.999801		Arfgap2	1034.17	-0.0386404	0.0769227	-0.502327	0.615437	0.999985		Arfgap2	2151.67	-0.133633	0.0881353	-1.51623	0.129461	0.82699		Arfgap2	912.927	-0.0523868	0.0797129	-0.657194	0.511056	0.999981		Arfgap2	702.589	-0.0521753	0.0894948	-0.582998	0.559895	0.999997		Arfgap2	1717.14	0.0717463	0.0861561	0.832749	0.404987	0.999256		Arfgap2	2449.95	-0.0369047	0.0762872	-0.48376	0.628556	0.93655		Arfgap2	1224.83	0.0664904	0.0695202	0.956419	0.33886	0.999989
Arfgap3	234.458	-0.209814	0.162081	-1.2945	0.195493	0.586228		Arfgap3	150.491	-0.00484673	0.204257	-0.0237286	0.981069	NA		Arfgap3	257.61	-0.114804	0.186275	-0.616314	0.537687	0.999957		Arfgap3	611.358	-0.083454	0.236347	-0.3531	0.724013	0.999801		Arfgap3	242.193	0.21443	0.164496	1.30356	0.192385	0.999985		Arfgap3	697.951	-0.0971142	0.182221	-0.532948	0.594069	0.992016		Arfgap3	341.182	0.00376474	0.168292	0.0223703	0.982153	0.999981		Arfgap3	157.659	-0.144757	0.199457	-0.725755	0.467989	0.999997		Arfgap3	551.917	-0.133174	0.1321	-1.00813	0.313391	0.999256		Arfgap3	497.681	-0.137221	0.120894	-1.13505	0.256354	NA		Arfgap3	321.539	-0.0674532	0.122225	-0.551876	0.581033	0.999989
Arfgef1	2578.95	-0.0354041	0.049963	-0.708606	0.478569	0.819628		Arfgef1	1560.08	-0.117618	0.0979421	-1.20089	0.229793	0.816781		Arfgef1	1677.82	-0.0623023	0.0910088	-0.684574	0.493613	0.999957		Arfgef1	4778.34	0.0727863	0.112288	0.648213	0.516847	0.999801		Arfgef1	2729.56	-0.0779136	0.0742257	-1.04968	0.293864	0.999985		Arfgef1	4724.12	-0.0423234	0.10291	-0.411265	0.680878	0.993408		Arfgef1	1943.28	0.0463248	0.102514	0.451888	0.651349	0.999981		Arfgef1	1810.68	-0.169541	0.0995856	-1.70247	0.0886682	0.999997		Arfgef1	3884.98	-0.00939401	0.0712542	-0.131838	0.895112	0.999256		Arfgef1	5817.04	0.035078	0.0487849	0.719034	0.47212	0.8754		Arfgef1	2897.06	0.0401487	0.0521304	0.770159	0.441205	0.999989
Arfgef2	1624.6	-0.175262	0.0913402	-1.91878	0.0550121	0.307194		Arfgef2	1104.13	-0.0411284	0.0856646	-0.48011	0.631149	0.993553		Arfgef2	1526.48	0.0171368	0.0988482	0.173364	0.862365	0.999957		Arfgef2	5037.47	-0.0713846	0.11752	-0.607425	0.543569	0.999801		Arfgef2	1747.63	-0.179832	0.113772	-1.58063	0.113962	0.924891		Arfgef2	5538.01	-0.174409	0.0711082	-2.45273	0.0141778	0.402035		Arfgef2	1685.45	-0.102923	0.0950963	-1.08231	0.279117	0.999981		Arfgef2	1118.94	0.0306582	0.109768	0.279301	0.780014	0.999997		Arfgef2	3688.73	0.0550637	0.0521998	1.05486	0.291488	0.999256		Arfgef2	3053.09	-0.101178	0.0649444	-1.55792	0.119251	0.607584		Arfgef2	2454.43	-0.0385516	0.0610752	-0.631215	0.5279	0.999989
Arfip1	372.076	0.0444437	0.115132	0.386026	0.699478	0.916456		Arfip1	271.472	0.116898	0.159054	0.734953	0.462368	0.969469		Arfip1	319.914	0.0729641	0.155745	0.468485	0.639438	0.999957		Arfip1	856.261	0.152206	0.20537	0.74113	0.458615	0.999801		Arfip1	329.128	0.157663	0.119714	1.317	0.18784	0.999985		Arfip1	763.635	0.0363858	0.147022	0.247485	0.804533	0.993408		Arfip1	382.815	0.132639	0.112983	1.17398	0.240403	0.999981		Arfip1	255.091	0.0494188	0.136381	0.362359	0.717084	0.999997		Arfip1	869.649	0.0100946	0.0990635	0.1019	0.918836	0.999256		Arfip1	1030.51	0.0364743	0.0943854	0.38644	0.699171	NA		Arfip1	383.233	0.0416788	0.102147	0.408025	0.683255	0.999989
Arfip2	1523.25	0.0497296	0.0753012	0.660408	0.508992	0.837727		Arfip2	907.371	-0.077355	0.0970722	-0.79688	0.425521	0.96167		Arfip2	1032.71	-0.252263	0.0926357	-2.72317	0.00646586	0.258523		Arfip2	2311.22	-0.0543326	0.137442	-0.395313	0.692612	0.999801		Arfip2	1537.1	-0.0789173	0.0795352	-0.99223	0.321085	0.999985		Arfip2	2717.34	-0.0106359	0.113527	-0.093686	0.925359	0.993408		Arfip2	1082.56	-0.0701761	0.0862877	-0.81328	0.416057	0.999981		Arfip2	1063.98	0.0044492	0.115815	0.0384163	0.969356	0.999997		Arfip2	1922.85	-0.0932749	0.0975631	-0.956046	0.339049	0.999256		Arfip2	2303.91	-0.14028	0.0629924	-2.22694	0.0259511	0.331346		Arfip2	1651.38	0.0804235	0.0641464	1.25375	0.209934	0.999989
Arfrp1	423.807	0.105375	0.101917	1.03393	0.301168	0.700109		Arfrp1	376.758	0.100296	0.13562	0.739535	0.459582	0.968204		Arfrp1	467.18	-0.069861	0.141799	-0.492678	0.62224	0.999957		Arfrp1	1056.96	0.0533092	0.186431	0.285945	0.77492	0.999801		Arfrp1	450.19	0.0559036	0.129619	0.431292	0.666256	0.999985		Arfrp1	1125.58	-0.120417	0.133022	-0.905243	0.365337	0.979971		Arfrp1	486.841	0.113037	0.132348	0.854087	0.393057	0.999981		Arfrp1	348.565	-0.0289516	0.140641	-0.205855	0.836904	0.999997		Arfrp1	913.478	-0.147704	0.0921436	-1.60298	0.10894	0.999256		Arfrp1	1031.95	-0.0197618	0.088417	-0.223506	0.823141	NA		Arfrp1	521.323	0.108556	0.105659	1.02742	0.304222	0.999989
Arg1	0.362572	-1.16369	3.12193	-0.372748	0.709336	NA		Arg1	0.257129	-1.4791	3.23553	-0.457143	0.647568	NA		Arg1	2.16089	-2.0117	2.04376	-0.984312	0.324962	0.999957		Arg1	19.242	0.374609	1.39243	0.269031	0.787905	0.999801		Arg1	1.94129	1.03791	2.16397	0.47963	0.63149	0.999985		Arg1	4.93739	-3.18304	3.27314	-0.972472	0.330816	NA		Arg1	2.11182	0.26464	1.40843	0.187897	0.850957	0.999981		Arg1	1.15606	-1.50554	2.80055	-0.537589	0.590861	0.999997		Arg1	1.87727	0.113033	1.97495	0.0572334	0.954359	NA		Arg1	2.14696	0.677489	1.82914	0.370388	0.711094	NA		Arg1	0.786223	1.72112	2.33641	0.736651	0.461334	0.999989
Arg2	26.3497	-1.55455	0.701047	-2.21747	0.0265908	NA		Arg2	29.4097	0.347416	0.531291	0.65391	0.51317	NA		Arg2	21.6331	0.130091	0.599083	0.217151	0.828091	0.999957		Arg2	18.0425	0.677638	1.22283	0.554157	0.579471	0.999801		Arg2	9.94513	-1.43588	0.773757	-1.85572	0.0634936	0.803368		Arg2	19.7981	0.157083	0.906422	0.1733	0.862415	0.993408		Arg2	36.901	0.227536	0.328433	0.692793	0.488439	0.999981		Arg2	27.5206	0.745413	0.739473	1.00803	0.313439	0.999997		Arg2	32.8653	0.353523	0.459698	0.769033	0.441874	0.999256		Arg2	255.356	-0.138339	0.183517	-0.75382	0.450957	NA		Arg2	23.6934	0.0315908	0.402546	0.0784776	0.937448	0.999989
Arglu1	481.434	-0.104812	0.1057	-0.991602	0.321392	0.717405		Arglu1	399.585	0.0165473	0.133695	0.123769	0.901498	0.999481		Arglu1	288.621	0.133171	0.170115	0.782826	0.433729	0.999957		Arglu1	709.705	-0.0604342	0.22754	-0.265599	0.790548	0.999801		Arglu1	511.691	0.0245295	0.111302	0.220387	0.82557	0.999985		Arglu1	818.067	0.160457	0.166372	0.964447	0.334822	0.975405		Arglu1	363.339	-0.0766231	0.120574	-0.635484	0.525113	0.999981		Arglu1	379.417	0.157114	0.1428	1.10024	0.271229	0.999997		Arglu1	658.554	0.0424995	0.105241	0.403832	0.686337	0.999256		Arglu1	910.606	0.0232352	0.0879701	0.264126	0.791683	NA		Arglu1	636.784	0.0159828	0.0798297	0.200211	0.841316	0.999989
Arhgap1	1068.49	-0.0410215	0.0876288	-0.468128	0.639693	0.890831		Arhgap1	863.691	-0.049356	0.0997674	-0.494711	0.620804	0.993553		Arhgap1	1070.69	-0.133476	0.0913489	-1.46117	0.143969	0.999957		Arhgap1	1518.49	-0.233916	0.162068	-1.44332	0.14893	0.999801		Arhgap1	1349.45	-0.319544	0.0922088	-3.46544	0.000529368	0.0734523		Arhgap1	2108.95	-0.199811	0.12926	-1.54581	0.122151	0.817412		Arhgap1	1263.1	-0.0693081	0.0955157	-0.72562	0.468072	0.999981		Arhgap1	1107.16	-0.103521	0.0974142	-1.06269	0.287923	0.999997		Arhgap1	1602.68	0.00711939	0.0921291	0.0772762	0.938404	0.999256		Arhgap1	2342.25	-0.088707	0.0641253	-1.38334	0.166561	0.673119		Arhgap1	2085.77	-0.000481014	0.0552784	-0.00870165	0.993057	0.999989
Arhgap10	147.89	0.151619	0.185252	0.818447	0.413102	NA		Arhgap10	249.621	-0.285447	0.198628	-1.43709	0.150693	0.683023		Arhgap10	31.6733	0.853774	0.487325	1.75196	0.0797808	0.988965		Arhgap10	192.823	0.102192	0.41099	0.248648	0.803633	0.999801		Arhgap10	146.212	0.0524785	0.185245	0.283293	0.776952	0.999985		Arhgap10	96.3894	-0.108418	0.447303	-0.242381	0.808485	0.993408		Arhgap10	34.312	0.306335	0.414901	0.738331	0.460313	0.999981		Arhgap10	213.984	0.0710128	0.230176	0.308516	0.75769	0.999997		Arhgap10	108.174	-0.038833	0.282995	-0.137221	0.890856	0.999256		Arhgap10	352.925	-0.0550006	0.140143	-0.392461	0.694718	NA		Arhgap10	385.764	-0.0460954	0.112819	-0.408578	0.682849	0.999989
Arhgap11a	55.6608	0.0641673	0.249184	0.25751	0.796785	NA		Arhgap11a	50.566	-0.0562262	0.358343	-0.156906	0.875319	NA		Arhgap11a	34.994	0.189016	0.455466	0.414995	0.678146	0.999957		Arhgap11a	197.378	0.363647	0.412267	0.882067	0.37774	0.999801		Arhgap11a	44.8478	0.163578	0.300411	0.544516	0.586086	0.999985		Arhgap11a	152.721	-0.0229883	0.365196	-0.062948	0.949808	0.994785		Arhgap11a	45.6321	0.00019854	0.304294	0.000652461	0.999479	0.999981		Arhgap11a	41.8503	-0.0772645	0.335171	-0.230523	0.817686	0.999997		Arhgap11a	171.433	-0.0375969	0.217618	-0.172765	0.862836	0.999256		Arhgap11a	126.122	0.156199	0.224658	0.695275	0.486883	NA		Arhgap11a	88.5935	-0.00154467	0.21841	-0.00707233	0.994357	0.999989
Arhgap12	1960.75	-0.117093	0.0918339	-1.27505	0.20229	0.595641		Arhgap12	679.225	-0.0902926	0.104434	-0.864586	0.387266	0.944906		Arhgap12	1086.03	0.131047	0.0931454	1.40691	0.159455	0.999957		Arhgap12	2748.97	-0.184322	0.130387	-1.41366	0.157463	0.999801		Arhgap12	1241.3	0.113845	0.145775	0.78096	0.434826	0.999985		Arhgap12	2918.71	-0.0326413	0.17185	-0.189941	0.849356	0.993408		Arhgap12	1023.31	-0.124097	0.105889	-1.17195	0.241215	0.999981		Arhgap12	742.695	-0.0842689	0.0879949	-0.957657	0.338236	0.999997		Arhgap12	2268.26	0.0885613	0.0631274	1.4029	0.160647	0.999256		Arhgap12	2167.64	-0.0643819	0.0610916	-1.05386	0.291947	0.781186		Arhgap12	863.65	0.0107019	0.0836308	0.127966	0.898176	0.999989
Arhgap15	286.372	0.0189166	0.136708	0.138372	0.889947	0.974421		Arhgap15	8.7051	0.343221	0.832365	0.412344	0.680087	NA		Arhgap15	7.51185	-2.45545	1.11066	-2.21081	0.0270492	0.603711		Arhgap15	90.5438	-0.547483	0.58112	-0.942117	0.346133	0.999801		Arhgap15	291.69	0.312944	0.152629	2.05036	0.0403292	0.700943		Arhgap15	87.8311	-0.14636	0.495164	-0.295579	0.767552	0.993408		Arhgap15	10.4097	0.907172	0.74649	1.21525	0.22427	0.999981		Arhgap15	127.351	-0.780932	0.306389	-2.54882	0.0108087	0.784321		Arhgap15	111.744	-0.0447355	0.296954	-0.150648	0.880253	0.999256		Arhgap15	124.413	0.036949	0.230928	0.160002	0.87288	NA		Arhgap15	210.584	-0.11082	0.147484	-0.751406	0.452408	0.999989
Arhgap17	218.995	0.153783	0.175398	0.876763	0.380616	0.762371		Arhgap17	123.687	0.127202	0.225936	0.562997	0.573437	NA		Arhgap17	132.856	-0.211984	0.241275	-0.878598	0.379619	0.999957		Arhgap17	476.736	-0.0778109	0.279704	-0.27819	0.780866	0.999801		Arhgap17	198.957	0.27192	0.216399	1.25657	0.208911	0.999985		Arhgap17	370.343	-0.164375	0.317788	-0.517247	0.604983	0.993024		Arhgap17	162.936	-0.0418529	0.286294	-0.146188	0.883773	0.999981		Arhgap17	118.118	0.0503651	0.320966	0.156917	0.87531	0.999997		Arhgap17	305.166	0.12752	0.161022	0.79194	0.428395	0.999256		Arhgap17	385.207	0.151691	0.140522	1.07948	0.280372	NA		Arhgap17	188.444	0.128754	0.158728	0.811166	0.41727	0.999989
Arhgap18	101.358	0.32219	0.209123	1.54067	0.123396	NA		Arhgap18	232.126	0.0935045	0.20006	0.467382	0.640226	0.993553		Arhgap18	276.271	0.416765	0.241586	1.72512	0.0845051	0.999957		Arhgap18	438.277	-0.227666	0.27659	-0.823115	0.410443	0.999801		Arhgap18	107.949	0.110781	0.21078	0.525574	0.599184	0.999985		Arhgap18	459.622	-0.539683	0.357726	-1.50865	0.131389	0.830987		Arhgap18	298.271	0.223833	0.119727	1.86953	0.0615498	0.999981		Arhgap18	145.44	0.203364	0.241797	0.841052	0.400319	0.999997		Arhgap18	442.916	-0.257776	0.183012	-1.40852	0.158977	0.999256		Arhgap18	203.455	0.0850818	0.199854	0.42572	0.670312	NA		Arhgap18	116.483	-0.241687	0.182501	-1.3243	0.185402	0.999989
Arhgap19	81.0553	0.250349	0.243193	1.02943	0.30328	NA		Arhgap19	76.785	0.299191	0.292034	1.02451	0.305595	NA		Arhgap19	49.2495	0.0534923	0.385667	0.138701	0.889687	0.999957		Arhgap19	164.159	0.0996618	0.435718	0.22873	0.819079	0.999801		Arhgap19	63.9872	0.148882	0.229726	0.648086	0.516929	0.999985		Arhgap19	168.683	-0.403068	0.359762	-1.12037	0.262555	0.948907		Arhgap19	59.059	-0.215867	0.245748	-0.878408	0.379722	0.999981		Arhgap19	76.8323	0.202722	0.272836	0.74302	0.45747	0.999997		Arhgap19	142.349	0.140271	0.208906	0.671455	0.501931	0.999256		Arhgap19	225.613	-0.0359745	0.189773	-0.189565	0.84965	NA		Arhgap19	88.8094	-0.111303	0.198901	-0.559589	0.57576	0.999989
Arhgap20	2621.87	0.133677	0.0859229	1.55578	0.11976	0.46413		Arhgap20	1464.5	0.155889	0.0977945	1.59405	0.110925	0.601684		Arhgap20	1311.94	-0.0468042	0.117279	-0.399083	0.689832	0.999957		Arhgap20	3192.95	0.0508104	0.124126	0.409345	0.682286	0.999801		Arhgap20	2126.8	0.0246609	0.107208	0.230028	0.81807	0.999985		Arhgap20	2478.01	0.0436304	0.092857	0.469866	0.63845	0.993275		Arhgap20	1012.27	-0.111653	0.102785	-1.08628	0.277355	0.999981		Arhgap20	1269.66	0.12563	0.115691	1.08591	0.277519	0.999997		Arhgap20	2222.87	-0.00860917	0.0812525	-0.105956	0.915617	0.999256		Arhgap20	3261.11	-0.113515	0.0564831	-2.00971	0.0444618	0.40892		Arhgap20	2333.27	-0.00245229	0.0468408	-0.0523538	0.958247	0.999989
Arhgap21	6943.11	0.0681262	0.0502643	1.35536	0.175303	0.559287		Arhgap21	2329.7	-0.0586326	0.0666321	-0.879944	0.378889	0.937853		Arhgap21	2410.78	0.036569	0.0843091	0.433749	0.66447	0.999957		Arhgap21	4905.35	0.158977	0.109183	1.45606	0.145375	0.999801		Arhgap21	5681.54	-0.120184	0.0965353	-1.24497	0.213143	0.999985		Arhgap21	6366.44	-0.0198716	0.0771247	-0.257656	0.796673	0.993408		Arhgap21	2394.82	-0.12877	0.0738927	-1.74266	0.0813925	0.999981		Arhgap21	2844.12	-0.0303227	0.0781807	-0.387854	0.698124	0.999997		Arhgap21	4915.55	0.110415	0.0580605	1.90172	0.0572072	0.883735		Arhgap21	3680.24	-0.167412	0.0718024	-2.33157	0.0197236	0.293274		Arhgap21	4789.4	0.0282368	0.0641203	0.440373	0.659667	0.999989
Arhgap22	64.1557	-0.72198	0.276365	-2.61242	0.0089904	NA		Arhgap22	40.4184	-0.00879689	0.416655	-0.0211131	0.983155	NA		Arhgap22	91.3244	0.802837	0.2822	2.84492	0.00444224	0.198292		Arhgap22	400.45	0.0992592	0.287029	0.345816	0.729481	0.999801		Arhgap22	82.6485	0.0976521	0.259808	0.375862	0.707019	0.999985		Arhgap22	560.515	0.371138	0.214711	1.72855	0.0838898	0.740713		Arhgap22	151.859	-0.121928	0.179639	-0.678738	0.497304	0.999981		Arhgap22	70.6417	0.539308	0.333842	1.61546	0.106211	0.999997		Arhgap22	275.172	0.190725	0.181139	1.05292	0.292378	0.999256		Arhgap22	827.837	-0.0176648	0.107624	-0.164135	0.869625	NA		Arhgap22	112.406	0.170797	0.197294	0.865702	0.386654	0.999989
Arhgap23	2807.64	-0.160064	0.0682555	-2.34506	0.0190239	0.169592		Arhgap23	1966.26	0.229192	0.101834	2.25065	0.0244079	0.266369		Arhgap23	1998.89	-0.0694592	0.0767175	-0.90539	0.365259	0.999957		Arhgap23	7413.44	0.371412	0.100928	3.67996	0.000233266	0.0212638		Arhgap23	2488.85	0.00119304	0.105298	0.0113302	0.99096	0.999985		Arhgap23	8506.93	0.113124	0.0856006	1.32153	0.186323	0.897027		Arhgap23	2943.79	-0.0282042	0.1084	-0.260187	0.794719	0.999981		Arhgap23	1476.49	0.0611972	0.0883132	0.692957	0.488337	0.999997		Arhgap23	6759.41	0.0253119	0.0548104	0.461809	0.644218	0.999256		Arhgap23	3391.59	-0.0620385	0.05582	-1.1114	0.266395	0.762613		Arhgap23	4085.35	-0.00841313	0.0464239	-0.181224	0.856192	0.999989
Arhgap24	133.53	0.0859376	0.169457	0.507134	0.612061	NA		Arhgap24	146.192	-0.216759	0.225682	-0.96046	0.336824	NA		Arhgap24	371.137	-0.232743	0.15327	-1.51852	0.128885	0.999957		Arhgap24	1556.44	-0.00340438	0.159268	-0.0213751	0.982946	0.999801		Arhgap24	119.029	0.0577163	0.213394	0.270468	0.7868	0.999985		Arhgap24	1886.19	-0.266165	0.109956	-2.42066	0.0154925	0.415344		Arhgap24	656.37	0.0306105	0.117876	0.259684	0.795107	0.999981		Arhgap24	101.281	0.178123	0.249327	0.714416	0.47497	0.999997		Arhgap24	1106.21	0.0310854	0.0953799	0.325912	0.744491	0.999256		Arhgap24	308.571	-0.0303859	0.151486	-0.200586	0.841023	NA		Arhgap24	92.9983	-0.0144456	0.212268	-0.0680533	0.945743	0.999989
Arhgap25	47.0766	-0.0642228	0.326148	-0.196913	0.843896	NA		Arhgap25	18.8697	0.510159	0.583721	0.873978	0.38213	NA		Arhgap25	17.0801	-0.501684	0.64151	-0.782036	0.434193	0.999957		Arhgap25	50.7412	0.377293	0.761447	0.495494	0.620251	0.999801		Arhgap25	48.019	-0.029149	0.320313	-0.0910015	0.927491	0.999985		Arhgap25	37.0118	0.141327	0.617008	0.229052	0.818828	0.993408		Arhgap25	26.8406	0.156742	0.371371	0.422064	0.672978	0.999981		Arhgap25	25.8133	0.157898	0.38399	0.411203	0.680923	0.999997		Arhgap25	41.976	0.226996	0.37066	0.612412	0.540265	0.999256		Arhgap25	51.4174	-0.0317131	0.348876	-0.0909007	0.927571	NA		Arhgap25	640.694	0.174229	0.102008	1.70799	0.0876386	0.999989
Arhgap26	1182.73	-0.199641	0.0840509	-2.37524	0.0175375	0.161368		Arhgap26	1351.25	-0.221073	0.0820822	-2.69331	0.00707464	0.120023		Arhgap26	1845.44	-0.0659721	0.0739575	-0.892027	0.372378	0.999957		Arhgap26	3578.92	-0.27794	0.127019	-2.18817	0.0286569	0.589875		Arhgap26	1655.16	-0.122969	0.121137	-1.01513	0.310046	0.999985		Arhgap26	4656.07	-0.144934	0.127249	-1.13898	0.254712	0.947344		Arhgap26	1791.3	-0.0528005	0.115186	-0.458394	0.646669	0.999981		Arhgap26	1440.61	-0.00977799	0.0856137	-0.114211	0.909071	0.999997		Arhgap26	3183.87	-0.00174662	0.0819958	-0.0213014	0.983005	0.999256		Arhgap26	1249.09	0.0224618	0.0803104	0.279687	0.779717	NA		Arhgap26	3948.56	0.0815426	0.0475811	1.71376	0.0865723	0.999989
Arhgap27	529.313	0.087992	0.158054	0.55672	0.577719	0.863771		Arhgap27	280.423	-0.283851	0.485931	-0.584139	0.559127	0.993553		Arhgap27	458.137	-0.787368	0.240812	-3.26964	0.00107684	0.0728195		Arhgap27	1006.14	0.317064	0.207162	1.53052	0.125889	0.999801		Arhgap27	396.72	0.241315	0.517326	0.466465	0.640883	0.999985		Arhgap27	1129.86	-0.271177	0.646798	-0.419261	0.675025	0.993408		Arhgap27	316.253	0.0823064	0.227387	0.361966	0.717378	0.999981		Arhgap27	230.882	-0.274052	0.24491	-1.11899	0.263144	0.999997		Arhgap27	727.384	0.431901	0.323185	1.33639	0.181422	0.999256		Arhgap27	844.231	0.0539507	0.359413	0.150108	0.880679	NA		Arhgap27	285.335	0.230077	0.249729	0.921306	0.356891	0.999989
Arhgap28	8.95775	0.459355	0.798264	0.575443	0.564992	NA		Arhgap28	14.2723	-0.657543	0.699279	-0.940316	0.347055	NA		Arhgap28	7.42987	0.442957	0.887933	0.498863	0.617876	0.999957		Arhgap28	34.9849	-0.310605	0.932076	-0.33324	0.738953	0.999801		Arhgap28	16.1005	0.678642	0.585725	1.15864	0.246604	0.999985		Arhgap28	36.422	-0.790118	0.980205	-0.806074	0.4202	0.988795		Arhgap28	8.31448	0.502661	0.88538	0.567735	0.570215	0.999981		Arhgap28	17.7601	-0.418443	0.547197	-0.764702	0.444449	0.999997		Arhgap28	20.9119	0.630918	0.554209	1.13841	0.254949	0.999256		Arhgap28	39.2867	0.0100382	0.424734	0.0236341	0.981144	NA		Arhgap28	15.5403	0.445549	0.499732	0.891575	0.372621	0.999989
Arhgap29	91.8882	-0.978673	0.288421	-3.39321	0.000690796	NA		Arhgap29	51.386	0.705519	0.416223	1.69505	0.0900657	NA		Arhgap29	33.1504	0.554352	0.872441	0.635403	0.525166	0.999957		Arhgap29	246.324	-0.287904	0.38228	-0.753125	0.451375	0.999801		Arhgap29	83.6183	-0.211524	0.426777	-0.495632	0.620154	0.999985		Arhgap29	159.537	2.81282	0.488918	5.75315	8.75946e-09	1.29815e-05		Arhgap29	54.7216	0.510455	0.321574	1.58736	0.112431	0.999981		Arhgap29	51.4675	-0.408236	0.373148	-1.09403	0.273941	0.999997		Arhgap29	135.926	-0.254347	0.290745	-0.874811	0.381677	0.999256		Arhgap29	274.146	-0.286189	0.177082	-1.61613	0.106065	NA		Arhgap29	97.5619	-0.251592	0.229705	-1.09528	0.273393	0.999989
Arhgap30	70.3837	-0.113043	0.241599	-0.467894	0.63986	NA		Arhgap30	42.755	0.293264	0.384222	0.763267	0.445304	NA		Arhgap30	37.5754	0.270709	0.44308	0.610972	0.541218	0.999957		Arhgap30	86.5163	0.352497	0.591557	0.59588	0.551255	0.999801		Arhgap30	65.2451	0.116959	0.247238	0.473062	0.636169	0.999985		Arhgap30	86.268	0.183692	0.401136	0.457931	0.647002	0.993275		Arhgap30	40.7808	-0.232066	0.294352	-0.788397	0.430465	0.999981		Arhgap30	41.4862	0.259812	0.310769	0.836031	0.403138	0.999997		Arhgap30	88.7811	0.00945244	0.263439	0.035881	0.971377	0.999256		Arhgap30	102.861	-0.0198061	0.252739	-0.0783656	0.937537	NA		Arhgap30	57.3163	-0.0517295	0.26534	-0.194956	0.845428	0.999989
Arhgap31	634.005	-0.1661	0.100809	-1.64767	0.0994202	0.421826		Arhgap31	377.001	0.156307	0.133624	1.16975	0.2421	0.833711		Arhgap31	387.125	0.021002	0.138534	0.151602	0.879501	0.999957		Arhgap31	1468.36	0.312656	0.167221	1.86971	0.0615238	0.886476		Arhgap31	666.049	-0.105799	0.110724	-0.955519	0.339315	0.999985		Arhgap31	1417.22	0.235703	0.14153	1.6654	0.0958335	0.776461		Arhgap31	500.578	-0.0204456	0.160088	-0.127715	0.898374	0.999981		Arhgap31	502.457	0.0486584	0.125909	0.386458	0.699158	0.999997		Arhgap31	1264.94	0.0873938	0.0766491	1.14018	0.254211	0.999256		Arhgap31	2187.33	-0.0234956	0.0676378	-0.347374	0.72831	0.956959		Arhgap31	759.638	0.11134	0.0789049	1.41107	0.158224	0.999989
Arhgap32	3858.38	-0.229518	0.080649	-2.84588	0.00442888	0.069005		Arhgap32	3588.44	0.00702029	0.0656304	0.106967	0.914815	0.999481		Arhgap32	2996.13	-0.0223516	0.0997162	-0.224152	0.822639	0.999957		Arhgap32	7433.41	0.00417438	0.116567	0.0358108	0.971433	0.999801		Arhgap32	4427.91	-0.294224	0.263113	-1.11824	0.263463	0.999985		Arhgap32	7227.02	-0.0589982	0.0753011	-0.783498	0.433335	0.988795		Arhgap32	3413.16	-0.198413	0.123986	-1.60028	0.109537	0.999981		Arhgap32	5332.58	-0.0820229	0.0972047	-0.843816	0.398772	0.999997		Arhgap32	5169.24	0.11228	0.0907762	1.23688	0.21613	0.999256		Arhgap32	6396.79	-0.0396889	0.057446	-0.690892	0.489634	0.880052		Arhgap32	9706.63	0.00966864	0.0428484	0.225648	0.821475	0.999989
Arhgap33	106.655	-2.19564	1.16982	-1.87691	0.060531	NA		Arhgap33	225.428	-0.873543	0.600681	-1.45425	0.145876	0.671562		Arhgap33	192.602	-1.29237	1.96148	-0.658873	0.509977	0.999957		Arhgap33	28.6727	-2.44782	3.62162	-0.675889	0.499111	0.999801		Arhgap33	444.253	-0.279896	1.1543	-0.242482	0.808407	0.999985		Arhgap33	423.665	-1.58618	2.02904	-0.781739	0.434368	0.988795		Arhgap33	183.038	0.358024	1.54002	0.23248	0.816165	0.999981		Arhgap33	276.005	1.56714	1.22059	1.28393	0.199168	0.999997		Arhgap33	219.722	-0.761252	1.16206	-0.655087	0.512412	0.999256		Arhgap33	329.327	0.832587	1.60603	0.518413	0.60417	NA		Arhgap33	92.9411	-0.278058	1.24827	-0.222754	0.823727	0.999989
Arhgap33os	0.244091	0.481019	3.14789	0.152807	0.878551	NA		Arhgap33os	2.15848	-0.923925	1.8944	-0.487715	0.625752	NA		Arhgap33os	1.42982	-0.680427	2.26063	-0.300991	0.763422	0.999957		Arhgap33os	2.0885	-0.243571	3.56198	-0.0683809	0.945482	NA		Arhgap33os	0.271366	1.22394	3.1421	0.38953	0.696884	0.999985		Arhgap33os	5.82047	0.440216	3.203	0.137439	0.890684	NA		Arhgap33os	1.33003	0.0246008	2.61343	0.00941322	0.992489	0.999981		Arhgap33os	0.15055	0.176226	3.48233	0.050606	0.95964	0.999997		Arhgap33os	0.985392	0.381317	3.11602	0.122373	0.902604	NA		Arhgap33os	0	NA	NA	NA	NA	NA		Arhgap33os	0.404827	-1.23707	3.10112	-0.398909	0.68996	0.999989
Arhgap35	4622.25	-0.0763226	0.0579224	-1.31767	0.187614	0.57752		Arhgap35	2461.64	-0.119612	0.0649842	-1.84063	0.0656763	0.463052		Arhgap35	4035.22	-0.0568477	0.0570296	-0.996811	0.318856	0.999957		Arhgap35	11419.2	0.0302712	0.106714	0.283665	0.776667	0.999801		Arhgap35	4981.03	-0.0977523	0.0791897	-1.23441	0.217051	0.999985		Arhgap35	10423.8	-0.0784477	0.0587323	-1.33568	0.181653	0.893873		Arhgap35	4629.49	-0.118701	0.0747255	-1.5885	0.112174	0.999981		Arhgap35	3288.92	0.00103953	0.0722753	0.0143829	0.988524	0.999997		Arhgap35	8504.01	0.0307042	0.0671798	0.457045	0.647639	0.999256		Arhgap35	6582.86	-0.0825366	0.0565194	-1.46032	0.144201	0.650957		Arhgap35	5987.06	0.00851482	0.0371058	0.229474	0.8185	0.999989
Arhgap36	12.5377	0.231293	0.690758	0.334839	0.737747	NA		Arhgap36	276.307	-0.736628	0.175649	-4.19376	2.74374e-05	0.00205687		Arhgap36	1143.55	-0.639298	0.359193	-1.77982	0.0751061	0.966039		Arhgap36	662.672	-0.593241	0.250446	-2.36874	0.0178488	0.450758		Arhgap36	13.6086	-0.3701	0.749081	-0.494072	0.621255	0.999985		Arhgap36	2027.56	0.119536	0.226007	0.528903	0.596873	0.992016		Arhgap36	494.985	0.744259	0.570383	1.30484	0.191947	0.999981		Arhgap36	93.2349	0.633906	0.836684	0.757641	0.448666	0.999997		Arhgap36	776.037	-0.604161	0.303246	-1.99231	0.0463367	0.849547		Arhgap36	6.315	-1.46855	1.02014	-1.43956	0.149993	NA		Arhgap36	13.3494	-0.671877	0.639072	-1.05133	0.293106	0.999989
Arhgap39	2015.12	-0.0329988	0.0942378	-0.350165	0.726215	0.926177		Arhgap39	555.373	0.0355331	0.115748	0.306986	0.758854	0.999481		Arhgap39	593.867	-0.00990256	0.141179	-0.0701418	0.944081	0.999957		Arhgap39	1390.01	-0.0826227	0.167269	-0.493952	0.62134	0.999801		Arhgap39	1705.34	0.122456	0.115542	1.05984	0.289217	0.999985		Arhgap39	1636.52	0.0867081	0.156372	0.554501	0.579236	0.990678		Arhgap39	716.03	0.0793569	0.113396	0.699819	0.48404	0.999981		Arhgap39	636.551	0.0404014	0.131302	0.307698	0.758312	0.999997		Arhgap39	1209.35	0.426484	0.133889	3.18535	0.00144579	0.185073		Arhgap39	1213.58	-0.0429342	0.133394	-0.32186	0.747559	NA		Arhgap39	1132.6	-0.021263	0.0696131	-0.305446	0.760027	0.999989
Arhgap4	92.3441	0.206541	0.224737	0.919032	0.358079	NA		Arhgap4	62.1724	-0.00582008	0.328356	-0.0177249	0.985858	NA		Arhgap4	77.2524	0.18697	0.329832	0.566864	0.570807	0.999957		Arhgap4	123.655	-0.211561	0.497386	-0.425345	0.670585	0.999801		Arhgap4	94.7298	0.160045	0.247586	0.646423	0.518005	0.999985		Arhgap4	204.856	-0.684545	0.461512	-1.48326	0.138004	0.847046		Arhgap4	61.7925	0.573672	0.319485	1.79561	0.0725559	0.999981		Arhgap4	59.394	0.300835	0.277683	1.08338	0.278641	0.999997		Arhgap4	102.699	-0.0734473	0.274769	-0.267306	0.789234	0.999256		Arhgap4	125.898	-0.0344956	0.288164	-0.119708	0.904714	NA		Arhgap4	76.6483	-0.143174	0.264351	-0.541604	0.588092	0.999989
Arhgap40	2.20341	-0.72427	1.25044	-0.579214	0.562445	NA		Arhgap40	6.9254	0.0394161	0.880563	0.0447624	0.964297	NA		Arhgap40	3.03758	0.679401	1.30157	0.521986	0.60168	0.999957		Arhgap40	6.39385	1.43892	1.94271	0.740678	0.458889	NA		Arhgap40	6.03719	-0.43979	0.874307	-0.503016	0.614953	0.999985		Arhgap40	14.0163	-0.0914118	1.12958	-0.0809257	0.935501	0.993408		Arhgap40	3.82699	-1.20317	0.972556	-1.23712	0.216043	0.999981		Arhgap40	7.09854	0.114914	0.751828	0.152846	0.87852	0.999997		Arhgap40	6.12881	-1.18476	1.00369	-1.1804	0.23784	NA		Arhgap40	5.57499	-0.427046	0.972182	-0.439266	0.660469	NA		Arhgap40	8.48419	-0.137531	0.64753	-0.212394	0.8318	0.999989
Arhgap42	156.101	-0.055107	0.185503	-0.297068	0.766415	NA		Arhgap42	95.3267	-0.247749	0.260688	-0.950366	0.341927	NA		Arhgap42	160.471	-0.0182648	0.22005	-0.083003	0.933849	0.999957		Arhgap42	531.737	0.205593	0.251774	0.816579	0.414169	0.999801		Arhgap42	167.665	-0.187912	0.175325	-1.07179	0.283815	0.999985		Arhgap42	503.144	0.12984	0.251414	0.51644	0.605547	0.993024		Arhgap42	228.404	-0.151176	0.154162	-0.980625	0.326778	0.999981		Arhgap42	151.981	-0.0690245	0.180844	-0.381679	0.7027	0.999997		Arhgap42	467.329	0.208569	0.130302	1.60066	0.109452	0.999256		Arhgap42	505.95	0.0110595	0.126588	0.0873662	0.93038	NA		Arhgap42	343.575	-0.000668111	0.123947	-0.0053903	0.995699	0.999989
Arhgap44	2614.75	-0.252319	0.059619	-4.2322	2.31417e-05	0.00186809		Arhgap44	1127.93	-0.107783	0.0939202	-1.1476	0.251132	0.845897		Arhgap44	1819.25	-0.0222636	0.0737234	-0.301989	0.762661	0.999957		Arhgap44	9301.87	-0.0342425	0.0951452	-0.359897	0.718924	0.999801		Arhgap44	2483.96	-0.0924102	0.115325	-0.801301	0.422957	0.999985		Arhgap44	7774.53	-0.0969644	0.0595922	-1.62713	0.103709	0.791661		Arhgap44	2349.4	-0.123668	0.0799571	-1.54668	0.121941	0.999981		Arhgap44	1572.28	-0.0872507	0.0919118	-0.949287	0.342475	0.999997		Arhgap44	5540.78	-0.0150148	0.0617128	-0.243301	0.807773	0.999256		Arhgap44	2312.09	-0.0439942	0.0692818	-0.635004	0.525426	0.894769		Arhgap44	4273.98	0.003293	0.0451806	0.0728851	0.941898	0.999989
Arhgap5	1798.71	-0.0521098	0.0624801	-0.834022	0.404269	0.775705		Arhgap5	1013.02	0.122083	0.104045	1.17336	0.240652	0.832369		Arhgap5	1247.71	0.0711716	0.133479	0.533203	0.593893	0.999957		Arhgap5	3236.28	0.145092	0.135676	1.0694	0.28489	0.999801		Arhgap5	1563.16	-0.146084	0.160465	-0.910374	0.362625	0.999985		Arhgap5	2412.75	-0.0684332	0.102848	-0.665382	0.505806	0.988795		Arhgap5	1364.31	-0.37069	0.169163	-2.19132	0.0284286	0.869443		Arhgap5	1103.43	0.00792887	0.0925374	0.0856828	0.931719	0.999997		Arhgap5	3075.29	-0.0495829	0.0956215	-0.518533	0.604086	0.999256		Arhgap5	3196.35	-0.0797623	0.0650711	-1.22577	0.220285	0.733563		Arhgap5	1557.93	0.00858931	0.0844095	0.101758	0.918949	0.999989
Arhgap6	54.0453	-0.0195863	0.280373	-0.0698582	0.944307	NA		Arhgap6	589.516	-0.387429	0.118827	-3.26045	0.00111235	0.0319882		Arhgap6	561.494	-0.264776	0.146853	-1.80301	0.0713873	0.946612		Arhgap6	293.516	0.330841	0.335742	0.985403	0.324426	0.999801		Arhgap6	103.396	-0.690442	0.255198	-2.70551	0.00681989	0.328293		Arhgap6	424.201	0.147701	0.213372	0.692222	0.488798	0.988795		Arhgap6	421.506	0.0897289	0.220542	0.406857	0.684113	0.999981		Arhgap6	586.996	-0.144522	0.20555	-0.703102	0.481992	0.999997		Arhgap6	550.32	-0.038397	0.119113	-0.322357	0.747182	0.999256		Arhgap6	200.191	-0.130675	0.182268	-0.71694	0.473411	NA		Arhgap6	96.2273	-0.0450789	0.201836	-0.223345	0.823267	0.999989
Arhgap8	6.00722	1.06314	1.38877	0.765521	0.443961	NA		Arhgap8	1.8702	-0.407732	2.01872	-0.201976	0.839936	NA		Arhgap8	5.14591	-1.71712	1.70669	-1.00611	0.314362	0.999957		Arhgap8	23.3192	0.337806	1.08961	0.310024	0.756543	0.999801		Arhgap8	2.04749	0.204459	1.99951	0.102255	0.918555	0.999985		Arhgap8	38.9267	-3.05756	1.09204	-2.79986	0.00511249	0.264809		Arhgap8	4.74634	1.09271	1.02854	1.06239	0.28806	0.999981		Arhgap8	1.83577	-0.731568	2.44557	-0.29914	0.764833	0.999997		Arhgap8	9.97428	-0.0924061	0.998361	-0.0925578	0.926255	0.999256		Arhgap8	15.3643	0.259697	0.628282	0.413345	0.679354	NA		Arhgap8	3.44215	-0.774495	1.35979	-0.569571	0.568969	0.999989
Arhgap9	2.6588	3.9531	2.06001	1.91897	0.0549878	NA		Arhgap9	0.849909	0.218167	3.25567	0.0670113	0.946573	NA		Arhgap9	0.765524	-1.88639	3.27027	-0.576829	0.564055	0.999957		Arhgap9	14.4208	1.46713	1.84437	0.795466	0.426343	NA		Arhgap9	3.88188	-1.21404	1.48903	-0.815319	0.41489	0.999985		Arhgap9	15.3207	-0.662583	1.42993	-0.463369	0.6431	0.993275		Arhgap9	2.02924	-8.53032	2.35959	-3.61518	0.000300142	0.0923274		Arhgap9	1.9875	-0.210228	2.20854	-0.0951887	0.924165	0.999997		Arhgap9	5.323	-0.602852	1.8828	-0.32019	0.748824	NA		Arhgap9	6.35047	-1.34312	1.41907	-0.946482	0.343903	NA		Arhgap9	1.38067	1.2379	2.27347	0.544495	0.586101	0.999989
Arhgdia	3960.14	-0.147624	0.0498211	-2.96307	0.00304586	0.0546387		Arhgdia	2871.47	-0.0278097	0.0699026	-0.397835	0.690752	0.996019		Arhgdia	3526.44	-0.0894891	0.0635817	-1.40747	0.159289	0.999957		Arhgdia	7683.44	-0.0392976	0.0981324	-0.400455	0.688822	0.999801		Arhgdia	4463.69	-0.108937	0.0525792	-2.07186	0.0382787	0.684961		Arhgdia	9979.53	0.120174	0.069252	1.73532	0.082684	0.738263		Arhgdia	4381.87	0.00189794	0.0563691	0.03367	0.97314	0.999981		Arhgdia	3316.35	-0.00378251	0.0770548	-0.0490885	0.960849	0.999997		Arhgdia	7076.54	-0.0034955	0.0428767	-0.0815245	0.935025	0.999256		Arhgdia	6209.36	-0.0387348	0.0420562	-0.921026	0.357037	0.833115		Arhgdia	5973.62	-0.0239504	0.037401	-0.640368	0.521933	0.999989
Arhgdib	97.8476	0.0151392	0.203951	0.0742298	0.940828	NA		Arhgdib	175.124	0.402058	0.218797	1.83759	0.0661229	0.463996		Arhgdib	58.7453	-0.015497	0.365855	-0.0423584	0.966213	0.999957		Arhgdib	163.622	0.184462	0.436398	0.422692	0.67252	0.999801		Arhgdib	125.885	-0.630647	0.191472	-3.29368	0.000988862	0.103603		Arhgdib	139.855	0.325548	0.370285	0.879183	0.379302	0.98342		Arhgdib	71.4023	0.0840499	0.222033	0.378546	0.705025	0.999981		Arhgdib	177.174	0.231658	0.180502	1.28341	0.19935	0.999997		Arhgdib	205.061	-0.183578	0.172565	-1.06382	0.287411	0.999256		Arhgdib	393.802	0.00576689	0.14055	0.0410308	0.967271	NA		Arhgdib	103.192	-0.0589543	0.194909	-0.30247	0.762293	0.999989
Arhgdig	413.145	-0.356197	0.136771	-2.60432	0.00920555	0.107591		Arhgdig	253.849	-0.19406	0.175677	-1.10464	0.269317	0.865585		Arhgdig	634.172	-0.188005	0.110695	-1.6984	0.0894326	0.999957		Arhgdig	2132.31	-0.265467	0.141635	-1.87431	0.0608881	0.883527		Arhgdig	590.339	-0.0554892	0.101661	-0.545827	0.585185	0.999985		Arhgdig	2804.78	0.0112043	0.0992019	0.112944	0.910075	0.993408		Arhgdig	694.809	0.0456276	0.094366	0.483518	0.628728	0.999981		Arhgdig	491.975	-0.0446404	0.14744	-0.30277	0.762065	0.999997		Arhgdig	1608.53	0.0534846	0.0955907	0.559517	0.575809	0.999256		Arhgdig	1082.46	-0.0264762	0.093817	-0.282212	0.777781	NA		Arhgdig	1169.85	-0.0514329	0.0650359	-0.790837	0.429039	0.999989
Arhgef1	951.868	0.0184015	0.0828607	0.222078	0.824253	0.95676		Arhgef1	670.094	-0.201467	0.13162	-1.53068	0.125849	0.632202		Arhgef1	902.559	0.0113932	0.134819	0.0845075	0.932653	0.999957		Arhgef1	2338.86	0.108304	0.13708	0.790081	0.42948	0.999801		Arhgef1	957.637	-0.0300783	0.14174	-0.212208	0.831945	0.999985		Arhgef1	2686.48	-0.0316258	0.107004	-0.295558	0.767567	0.993408		Arhgef1	651.903	0.0668205	0.169472	0.394287	0.693369	0.999981		Arhgef1	606.708	0.211857	0.142886	1.4827	0.138154	0.999997		Arhgef1	1334.56	0.285636	0.102396	2.78951	0.00527876	0.366141		Arhgef1	1947.78	-0.0852155	0.0879335	-0.96909	0.3325	NA		Arhgef1	1027.25	0.170624	0.117765	1.44885	0.14738	0.999989
Arhgef10	876.476	-0.0334873	0.0968754	-0.345674	0.729588	0.927457		Arhgef10	1052.24	0.328034	0.116998	2.80376	0.0050511	0.097836		Arhgef10	913.846	-0.0806179	0.0932514	-0.864522	0.387301	0.999957		Arhgef10	4081.35	0.532611	0.137699	3.86793	0.000109765	0.0115345		Arhgef10	610.615	0.0900965	0.119753	0.752356	0.451837	0.999985		Arhgef10	3470.9	0.126133	0.131237	0.961108	0.336498	0.975405		Arhgef10	1447.61	0.0130877	0.131354	0.0996364	0.920633	0.999981		Arhgef10	491.89	-0.104227	0.130835	-0.79663	0.425666	0.999997		Arhgef10	3812.4	-0.00500539	0.0794682	-0.062986	0.949778	0.999256		Arhgef10	1328.35	0.112885	0.0862118	1.30939	0.190401	NA		Arhgef10	1172.99	0.0965865	0.0668349	1.44515	0.148416	0.999989
Arhgef10l	659.488	-0.142662	0.115335	-1.23694	0.21611	0.613178		Arhgef10l	506.122	0.0623373	0.133997	0.465215	0.641778	0.993553		Arhgef10l	737.669	0.138557	0.111094	1.2472	0.212323	0.999957		Arhgef10l	2643.17	-0.140121	0.137171	-1.0215	0.307016	0.999801		Arhgef10l	514.016	0.0353354	0.11747	0.300802	0.763565	0.999985		Arhgef10l	3015.57	-0.0324268	0.0883711	-0.366939	0.713664	0.993408		Arhgef10l	827.903	-0.00973975	0.0990528	-0.0983288	0.921671	0.999981		Arhgef10l	324.652	0.197353	0.177133	1.11415	0.265215	0.999997		Arhgef10l	1518.39	0.086665	0.0820089	1.05678	0.290614	0.999256		Arhgef10l	1634.96	0.0502598	0.0819609	0.613216	0.539733	NA		Arhgef10l	1185.05	-0.0661331	0.0618132	-1.06989	0.284671	0.999989
Arhgef11	2091.76	-0.0966956	0.0591957	-1.63349	0.102366	0.428691		Arhgef11	1075.75	-0.0686838	0.09108	-0.754103	0.450787	0.966773		Arhgef11	1571.3	0.0699136	0.0736077	0.949814	0.342207	0.999957		Arhgef11	5785.25	-0.0475142	0.104973	-0.452631	0.650815	0.999801		Arhgef11	2206.61	-0.0752053	0.0783014	-0.96046	0.336824	0.999985		Arhgef11	5664.83	-0.088802	0.0596811	-1.48794	0.136766	0.844125		Arhgef11	1996.31	-0.0960004	0.074874	-1.28216	0.199787	0.999981		Arhgef11	1320.38	0.0179281	0.0899585	0.199293	0.842033	0.999997		Arhgef11	3952.26	0.00356673	0.0601486	0.0592985	0.952714	0.999256		Arhgef11	3993.58	-0.0314221	0.0513331	-0.612122	0.540457	0.901491		Arhgef11	2558.23	0.0614202	0.0453661	1.35388	0.175776	0.999989
Arhgef12	6516.2	-0.0544544	0.044266	-1.23016	0.218635	0.616472		Arhgef12	3670.96	-0.0353683	0.0611375	-0.578505	0.562923	0.993553		Arhgef12	3973.61	0.0386328	0.0534941	0.722189	0.470178	0.999957		Arhgef12	11266.5	0.0778976	0.0945941	0.823493	0.410228	0.999801		Arhgef12	5842.08	-0.0951431	0.0794991	-1.19678	0.231391	0.999985		Arhgef12	10722	-0.0774355	0.0553551	-1.39889	0.161847	0.874457		Arhgef12	4204.24	-0.109207	0.0767719	-1.42249	0.154883	0.999981		Arhgef12	3885.9	-0.024069	0.0680584	-0.353653	0.723599	0.999997		Arhgef12	8790.83	0.0326816	0.0535816	0.609941	0.541901	0.999256		Arhgef12	12280.3	0.0117238	0.0410143	0.285846	0.774996	0.967174		Arhgef12	6587.56	-0.00915649	0.0371285	-0.246616	0.805205	0.999989
Arhgef15	120.676	0.0450838	0.204869	0.220061	0.825823	NA		Arhgef15	362.019	0.220686	0.148245	1.48865	0.136578	0.654395		Arhgef15	514.101	0.0109071	0.169223	0.0644541	0.948609	0.999957		Arhgef15	1173.42	-0.193509	0.231941	-0.834305	0.404109	0.999801		Arhgef15	135.489	-0.391211	0.239678	-1.63223	0.102631	0.9018		Arhgef15	1768.84	0.108815	0.134632	0.808242	0.418951	0.988795		Arhgef15	596.294	-0.00149979	0.140733	-0.010657	0.991497	0.999981		Arhgef15	196.832	0.201024	0.214365	0.937763	0.348366	0.999997		Arhgef15	968.263	0.0933319	0.0916658	1.01818	0.308595	0.999256		Arhgef15	310.33	0.108016	0.155494	0.694668	0.487264	NA		Arhgef15	544.304	-0.125422	0.111794	-1.1219	0.261906	0.999989
Arhgef16	8.0749	0.691312	0.778043	0.888527	0.374257	NA		Arhgef16	16.1165	0.0382576	0.643749	0.0594294	0.95261	NA		Arhgef16	27.4074	-0.273319	0.513915	-0.531837	0.594839	0.999957		Arhgef16	115.375	0.449906	0.575641	0.781574	0.434465	0.999801		Arhgef16	9.38119	-0.622248	0.89476	-0.695435	0.486783	0.999985		Arhgef16	142.959	-0.182772	0.377459	-0.484218	0.628231	0.993275		Arhgef16	33.4076	-0.266721	0.365694	-0.729356	0.465784	0.999981		Arhgef16	20.2722	0.419952	0.655404	0.640753	0.521683	0.999997		Arhgef16	50.5364	-0.295912	0.344443	-0.859102	0.390284	0.999256		Arhgef16	233.223	0.318452	0.178733	1.78172	0.0747947	NA		Arhgef16	3.6414	1.36151	1.07293	1.26896	0.204454	0.999989
Arhgef17	4249.95	-0.61708	0.0913671	-6.75385	1.4397e-11	2.2469e-08		Arhgef17	306.803	-0.0557213	0.151503	-0.367789	0.71303	0.99728		Arhgef17	294.861	0.121627	0.157595	0.771765	0.440253	0.999957		Arhgef17	953.387	-0.037083	0.194612	-0.190549	0.848879	0.999801		Arhgef17	3457.56	0.223903	0.300201	0.745845	0.455761	0.999985		Arhgef17	859.161	0.00806226	0.178487	0.04517	0.963972	0.996277		Arhgef17	344.193	0.064581	0.143317	0.450615	0.652267	0.999981		Arhgef17	1473.05	-0.13448	0.0968198	-1.38897	0.164841	0.999997		Arhgef17	605.554	0.0813863	0.115224	0.706329	0.479983	0.999256		Arhgef17	6910.71	-0.0981098	0.0446015	-2.1997	0.0278284	0.338163		Arhgef17	981.776	0.0030411	0.086031	0.0353488	0.971802	0.999989
Arhgef18	1222.98	0.0179287	0.0671215	0.267108	0.789386	0.951485		Arhgef18	643.411	-0.062617	0.113684	-0.5508	0.581771	0.993553		Arhgef18	803.275	-0.0701348	0.127514	-0.550015	0.582309	0.999957		Arhgef18	2349.87	-0.0790723	0.139057	-0.568633	0.569605	0.999801		Arhgef18	1233.19	-0.0918053	0.0942883	-0.973666	0.330222	0.999985		Arhgef18	2455.43	-0.0513607	0.189024	-0.271715	0.785841	0.993408		Arhgef18	1072.85	-0.122672	0.0996426	-1.23112	0.218279	0.999981		Arhgef18	696.549	0.212825	0.113321	1.87807	0.0603718	0.999997		Arhgef18	1538.23	0.0509997	0.0746075	0.683573	0.494245	0.999256		Arhgef18	1881.78	-0.133568	0.0732377	-1.82375	0.0681894	NA		Arhgef18	1304.69	0.0764603	0.0867582	0.881303	0.378154	0.999989
Arhgef19	402.113	-0.172844	0.108074	-1.59931	0.109751	0.445476		Arhgef19	225.927	-0.226776	0.182641	-1.24165	0.214366	0.787373		Arhgef19	258.391	0.0512416	0.186203	0.275192	0.783169	0.999957		Arhgef19	974.684	0.19786	0.202092	0.97906	0.32755	0.999801		Arhgef19	341.469	0.0657507	0.156474	0.420203	0.674337	0.999985		Arhgef19	938.853	0.00699793	0.140279	0.049886	0.960213	0.99613		Arhgef19	308.25	-0.00750515	0.144034	-0.0521069	0.958444	0.999981		Arhgef19	179.078	-0.023279	0.204788	-0.113674	0.909497	0.999997		Arhgef19	613.033	-0.072137	0.123423	-0.584469	0.558905	0.999256		Arhgef19	457.296	0.0409114	0.122763	0.333256	0.738941	NA		Arhgef19	294.256	0.114607	0.128635	0.890944	0.372959	0.999989
Arhgef2	4051.17	-0.0160698	0.0629571	-0.25525	0.79853	0.951485		Arhgef2	1653.16	0.120111	0.0738377	1.62669	0.103803	0.579537		Arhgef2	849.214	0.102961	0.0979813	1.05082	0.293342	0.999957		Arhgef2	1909.87	0.236471	0.148017	1.59759	0.110134	0.999801		Arhgef2	3405.36	-0.028208	0.0955133	-0.295331	0.767741	0.999985		Arhgef2	2398.44	0.114425	0.12175	0.939835	0.347302	0.976737		Arhgef2	1200.72	0.0475478	0.1084	0.438632	0.660928	0.999981		Arhgef2	1934.42	0.0990513	0.129242	0.766399	0.443439	0.999997		Arhgef2	1719.93	-0.00941859	0.105675	-0.0891281	0.92898	0.999256		Arhgef2	4975.99	-0.057518	0.0689826	-0.833805	0.404391	0.854691		Arhgef2	3582.78	0.0831371	0.0515552	1.61259	0.106834	0.999989
Arhgef25	21.7057	-14.1322	2.60561	-5.42376	5.83585e-08	NA		Arhgef25	8.73915	2.78794	3.08478	0.903772	0.366116	NA		Arhgef25	6.69719	-3.11564	2.32466	-1.34026	0.180162	0.999957		Arhgef25	48.5602	-0.428548	1.06848	-0.401083	0.688359	0.999801		Arhgef25	3.22959	-13.8359	3.15306	-4.38808	1.14356e-05	0.00373409		Arhgef25	43.7601	9.11118	3.34282	2.7256	0.00641854	0.296416		Arhgef25	16.2065	10.8357	1.87433	5.78113	7.42004e-09	7.40559e-06		Arhgef25	9.32313	-3.54407	3.33026	-1.0642	0.287237	0.999997		Arhgef25	18.2596	3.89424	0.985416	3.95187	7.75431e-05	0.0339143		Arhgef25	4.11053	1.06882	3.0301	0.352734	0.724288	NA		Arhgef25	3.41115	2.78428	2.41543	1.1527	0.249032	0.999989
Arhgef26	1092.7	-0.181438	0.096565	-1.87892	0.0602559	0.321654		Arhgef26	397.797	-0.0741961	0.141991	-0.52254	0.601294	0.993553		Arhgef26	473.261	0.0528795	0.126095	0.419364	0.67495	0.999957		Arhgef26	1400.72	-0.0057701	0.167402	-0.0344686	0.972503	0.999801		Arhgef26	1239.32	0.0184418	0.110761	0.166502	0.867762	0.999985		Arhgef26	1303.7	0.249646	0.126492	1.97362	0.048425	0.626983		Arhgef26	610.161	0.0404886	0.153145	0.264381	0.791486	0.999981		Arhgef26	501.984	-0.248895	0.130442	-1.90808	0.0563804	0.999997		Arhgef26	1090.61	-0.196685	0.0849983	-2.31399	0.0206684	0.63312		Arhgef26	943.608	0.0107303	0.0995337	0.107806	0.91415	NA		Arhgef26	462.007	0.100608	0.120717	0.833422	0.404607	0.999989
Arhgef28	972.745	0.0408254	0.0988347	0.413068	0.679557	0.909833		Arhgef28	230.367	0.226887	0.20705	1.09581	0.273163	0.868502		Arhgef28	240.795	0.120512	0.184138	0.654467	0.512811	0.999957		Arhgef28	786.839	-3.99649e-05	0.211902	-0.0001886	0.99985	0.999997		Arhgef28	1064.58	-0.084143	0.118435	-0.710459	0.477419	0.999985		Arhgef28	628.737	-0.0528974	0.330091	-0.160251	0.872683	0.993408		Arhgef28	400.994	0.164277	0.16293	1.00826	0.313328	0.999981		Arhgef28	742.893	-0.144407	0.105354	-1.37069	0.170473	0.999997		Arhgef28	864.735	-0.0511685	0.112516	-0.454764	0.649279	0.999256		Arhgef28	171.062	0.00803459	0.212066	0.0378872	0.969778	NA		Arhgef28	793.507	0.0303872	0.0820603	0.370303	0.711156	0.999989
Arhgef3	30.0622	-4.01548	1.56073	-2.57283	0.0100871	NA		Arhgef3	13.8999	-0.191277	3.02841	-0.0631609	0.949638	NA		Arhgef3	13.5097	-2.37699	2.95203	-0.805203	0.420702	0.999957		Arhgef3	266.326	1.54655	0.387133	3.99488	6.4727e-05	0.00785424		Arhgef3	8.88156	0.213498	1.15822	0.184333	0.853752	0.999985		Arhgef3	24.1798	-5.17768	3.19669	-1.6197	0.105297	0.795062		Arhgef3	19.5913	23.5859	3.10281	7.60147	2.92793e-14	9.25374e-11		Arhgef3	6.69787	3.17357	3.32567	0.954263	0.33995	0.999997		Arhgef3	132.621	1.03239	0.47368	2.17951	0.0292936	0.72979		Arhgef3	44.9248	-2.10437	1.95764	-1.07495	0.282397	NA		Arhgef3	22.691	1.6415	0.858825	1.91133	0.0559622	0.999989
Arhgef33	2.31034	-2.52014	2.84439	-0.886001	0.375617	NA		Arhgef33	1.17633	-0.92692	2.02728	-0.457223	0.647511	NA		Arhgef33	1.56679	1.3754	2.13954	0.642848	0.520323	0.999957		Arhgef33	9.8269	1.626	1.79103	0.907858	0.363953	NA		Arhgef33	0.9588	1.85089	3.11109	0.594933	0.551888	0.999985		Arhgef33	146.935	1.58588	0.81532	1.94511	0.0517619	0.636992		Arhgef33	1.89682	1.30789	1.69188	0.773041	0.439498	0.999981		Arhgef33	3.13927	0.236645	2.58651	0.0914917	0.927102	0.999997		Arhgef33	9.95476	-5.37502	3.08684	-1.74127	0.0816366	0.964234		Arhgef33	16.389	-2.56352	0.871114	-2.94281	0.00325251	NA		Arhgef33	2.55751	-4.01097	2.04688	-1.95955	0.0500478	0.999989
Arhgef37	42.3532	0.106029	0.289009	0.366871	0.713716	NA		Arhgef37	28.9629	0.134322	0.465824	0.288353	0.773076	NA		Arhgef37	37.303	0.309561	0.417844	0.740854	0.458782	0.999957		Arhgef37	222.981	0.279055	0.378288	0.73768	0.460709	0.999801		Arhgef37	32.9971	0.327853	0.31604	1.03738	0.299559	0.999985		Arhgef37	165.759	-0.515273	0.410851	-1.25416	0.209784	0.9189		Arhgef37	64.3044	0.148413	0.268528	0.552693	0.580474	0.999981		Arhgef37	22.9678	0.283249	0.425554	0.665599	0.505668	0.999997		Arhgef37	161.354	0.0728338	0.227187	0.32059	0.748521	0.999256		Arhgef37	112.867	0.0907529	0.238293	0.380846	0.703317	NA		Arhgef37	42.7134	-0.0943442	0.286353	-0.329468	0.741802	0.999989
Arhgef38	0.612239	0.239192	3.12886	0.076447	0.939064	NA		Arhgef38	3.74799	0.762073	1.5878	0.479957	0.631258	NA		Arhgef38	6.34487	-0.89782	1.09673	-0.818637	0.412994	0.999957		Arhgef38	16.5719	2.25807	1.36471	1.65462	0.0980024	0.999801		Arhgef38	0.641249	-0.751316	3.12884	-0.240126	0.810233	0.999985		Arhgef38	15.4233	0.0980708	3.23807	0.0302868	0.975838	0.996653		Arhgef38	3.4315	0.730918	1.50136	0.486837	0.626374	0.999981		Arhgef38	25.5891	-0.0577777	0.635872	-0.0908637	0.927601	0.999997		Arhgef38	5.03464	-0.212546	1.13603	-0.187096	0.851586	NA		Arhgef38	6.57292	-0.473789	1.14464	-0.413919	0.678933	NA		Arhgef38	3.54214	2.29957	1.67481	1.37304	0.16974	0.999989
Arhgef39	3.64994	-0.0632933	1.12967	-0.056028	0.95532	NA		Arhgef39	7.00813	0.242977	1.01216	0.240057	0.810286	NA		Arhgef39	0.790966	1.04769	3.2558	0.321792	0.74761	0.999957		Arhgef39	5.54715	-0.307586	1.98247	-0.155153	0.876701	NA		Arhgef39	3.0393	-0.161484	1.21272	-0.133158	0.894068	0.999985		Arhgef39	13.7979	-4.26026	3.25653	-1.30822	0.190798	0.902349		Arhgef39	1.54613	0.941748	1.85695	0.507148	0.612051	0.999981		Arhgef39	7.47028	0.403541	0.817754	0.493474	0.621677	0.999997		Arhgef39	3.36185	0.372286	1.28017	0.29081	0.771197	NA		Arhgef39	4.23635	-1.10086	1.24076	-0.887246	0.374946	NA		Arhgef39	3.22175	-0.129232	1.01948	-0.126762	0.899129	0.999989
Arhgef4	5957.84	-0.0730797	0.0449123	-1.62716	0.103702	0.431778		Arhgef4	1986.67	0.0278341	0.0723617	0.384653	0.700495	0.996508		Arhgef4	3040.17	0.0571189	0.0612891	0.931958	0.351358	0.999957		Arhgef4	10477.9	0.00126211	0.098345	0.0128335	0.989761	0.999801		Arhgef4	5965.38	0.105867	0.0640782	1.65215	0.0985035	0.890988		Arhgef4	9720.29	-0.024381	0.0562878	-0.433148	0.664907	0.993408		Arhgef4	2762.06	0.0265954	0.0677068	0.392802	0.694466	0.999981		Arhgef4	2297.5	0.0577397	0.0682366	0.846169	0.397458	0.999997		Arhgef4	6555.66	-0.100359	0.0614775	-1.63245	0.102585	0.999256		Arhgef4	2604.65	-0.0602969	0.0662857	-0.909653	0.363006	0.83537		Arhgef4	4624.85	-0.0249987	0.0372786	-0.670592	0.50248	0.999989
Arhgef40	458.112	-0.120773	0.113166	-1.06721	0.285876	0.686045		Arhgef40	459.686	-0.141226	0.129623	-1.08952	0.275925	0.871786		Arhgef40	842.836	-0.127142	0.106908	-1.18926	0.234338	0.999957		Arhgef40	1650.64	-0.122633	0.159239	-0.77012	0.441228	0.999801		Arhgef40	539.833	-0.085739	0.147537	-0.581137	0.561148	0.999985		Arhgef40	2160.82	0.139833	0.102147	1.36894	0.171018	0.883584		Arhgef40	853.019	0.104032	0.107068	0.971645	0.331227	0.999981		Arhgef40	480.878	0.197693	0.122079	1.61939	0.105364	0.999997		Arhgef40	1139.21	0.0859805	0.0985239	0.872687	0.382834	0.999256		Arhgef40	1499.13	-0.0334778	0.0727347	-0.460273	0.645321	NA		Arhgef40	430.636	-0.00644065	0.11123	-0.057904	0.953825	0.999989
Arhgef5	79.1712	0.0436789	0.217217	0.201084	0.840633	NA		Arhgef5	48.5383	-0.107583	0.416009	-0.258608	0.795938	NA		Arhgef5	53.3832	-0.0632283	0.374327	-0.168912	0.865866	0.999957		Arhgef5	192.876	0.169917	0.421117	0.403491	0.686587	0.999801		Arhgef5	72.7001	-0.430553	0.276477	-1.55728	0.119403	0.936		Arhgef5	111.181	-0.240543	0.419	-0.574088	0.565908	0.990562		Arhgef5	93.2677	0.0485688	0.334668	0.145125	0.884612	0.999981		Arhgef5	59.957	0.35865	0.334077	1.07356	0.283022	0.999997		Arhgef5	108.172	-0.21609	0.250666	-0.862065	0.388652	0.999256		Arhgef5	127.676	0.157986	0.229942	0.68707	0.492038	NA		Arhgef5	53.6545	-0.411535	0.330413	-1.24551	0.212943	0.999989
Arhgef6	406.455	-0.142473	0.118383	-1.2035	0.228784	0.626964		Arhgef6	198.53	-0.163827	0.206517	-0.793283	0.427613	0.962026		Arhgef6	328.324	0.183681	0.153122	1.19957	0.230305	0.999957		Arhgef6	1312.59	0.028234	0.170507	0.165589	0.868481	0.999801		Arhgef6	594.333	0.0269087	0.110738	0.242993	0.808011	0.999985		Arhgef6	1150.06	-0.313764	0.143533	-2.186	0.0288154	0.534365		Arhgef6	260.464	-0.0773022	0.139786	-0.553005	0.58026	0.999981		Arhgef6	330.362	-0.1414	0.177696	-0.795741	0.426183	0.999997		Arhgef6	827.821	0.140353	0.113411	1.23756	0.215878	0.999256		Arhgef6	1700.34	-0.111828	0.0675771	-1.65482	0.0979611	NA		Arhgef6	249.136	0.0468492	0.167017	0.280505	0.77909	0.999989
Arhgef7	2840.19	0.0417446	0.0502985	0.829937	0.406574	0.777007		Arhgef7	1465.55	-0.0792425	0.0775509	-1.02181	0.30687	0.898254		Arhgef7	1565.62	-0.0306349	0.0728923	-0.420277	0.674283	0.999957		Arhgef7	3307.14	-0.10331	0.122031	-0.84659	0.397224	0.999801		Arhgef7	2842.59	-0.0195212	0.0664434	-0.293803	0.768909	0.999985		Arhgef7	4237.09	-0.0126777	0.0747938	-0.169502	0.865402	0.993408		Arhgef7	1853.56	0.022997	0.0730162	0.314957	0.752794	0.999981		Arhgef7	1669.42	0.0447349	0.0861414	0.51932	0.603538	0.999997		Arhgef7	2684.73	0.0295791	0.0613532	0.482111	0.629727	0.999256		Arhgef7	5879.93	-0.000426038	0.0502723	-0.00847461	0.993238	0.999193		Arhgef7	3114.04	0.0317204	0.0423588	0.74885	0.453948	0.999989
Arhgef9	9791.65	0.057847	0.0438834	1.3182	0.187437	0.577167		Arhgef9	6233.07	0.0725164	0.0559146	1.29691	0.194661	0.758494		Arhgef9	4788.21	0.00455428	0.0695472	0.0654847	0.947788	0.999957		Arhgef9	11166.8	-0.0147953	0.0912904	-0.162068	0.871252	0.999801		Arhgef9	9139.85	0.0320795	0.0678881	0.472535	0.636545	0.999985		Arhgef9	10704.3	-0.0560287	0.0477132	-1.17428	0.240282	0.941559		Arhgef9	5686.17	-0.112418	0.0775437	-1.44974	0.14713	0.999981		Arhgef9	7681.76	0.0712962	0.057464	1.24071	0.214713	0.999997		Arhgef9	10413.8	-0.0661776	0.0458216	-1.44424	0.148671	0.999256		Arhgef9	14566.1	-0.0131178	0.0347111	-0.377914	0.705494	0.954204		Arhgef9	9905.07	0.0111228	0.0315077	0.353018	0.724075	0.999989
Arid1a	3031.51	-0.0932752	0.0640382	-1.45656	0.145239	0.512827		Arid1a	2328.94	0.0137713	0.067986	0.202562	0.839478	0.999481		Arid1a	2365.2	-0.0152986	0.0911982	-0.167751	0.866779	0.999957		Arid1a	4543.34	-0.000144885	0.11381	-0.00127304	0.998984	0.999843		Arid1a	3146.87	-0.244853	0.0968165	-2.52904	0.0114376	0.432596		Arid1a	5604.68	-0.126744	0.0793386	-1.59751	0.110152	0.801684		Arid1a	2796.5	-0.151884	0.084964	-1.78762	0.0738368	0.999981		Arid1a	2397.14	0.0262024	0.0615715	0.42556	0.670429	0.999997		Arid1a	3781.91	0.0598094	0.0595315	1.00467	0.315057	0.999256		Arid1a	7601.45	-0.0600729	0.0500232	-1.2009	0.22979	0.742462		Arid1a	3662.16	-0.0113425	0.0597521	-0.189826	0.849446	0.999989
Arid1b	845.879	-0.0961382	0.0803837	-1.19599	0.2317	0.628941		Arid1b	453.253	-0.182286	0.140004	-1.302	0.192916	0.754661		Arid1b	334.8	0.374089	0.199505	1.87509	0.0607806	0.888328		Arid1b	972.246	-0.00254148	0.196557	-0.01293	0.989684	0.999801		Arid1b	862.106	0.131913	0.171749	0.768058	0.442453	0.999985		Arid1b	1483.03	0.213854	0.598618	0.357246	0.720908	0.993408		Arid1b	470.448	0.446991	0.146056	3.06041	0.00221031	0.301095		Arid1b	403.168	0.0410223	0.140526	0.291919	0.770348	0.999997		Arid1b	974.546	-0.104812	0.125412	-0.83574	0.403301	0.999256		Arid1b	1504.71	0.128921	0.0726891	1.77359	0.0761313	NA		Arid1b	758.042	-0.0576585	0.0963488	-0.598435	0.54955	0.999989
Arid2	1058.2	0.056216	0.0774199	0.726118	0.467766	0.815021		Arid2	613.069	-0.0262916	0.120214	-0.218707	0.826878	0.999481		Arid2	817.353	0.0548939	0.121863	0.450454	0.652383	0.999957		Arid2	1749.96	-0.0125556	0.154067	-0.0814947	0.935049	0.999801		Arid2	973.727	-0.148231	0.105749	-1.40172	0.161	0.982087		Arid2	1864.08	-0.301924	0.138009	-2.18771	0.028691	0.533597		Arid2	878.305	-0.120747	0.091468	-1.3201	0.186803	0.999981		Arid2	622.532	0.132292	0.11589	1.14153	0.253648	0.999997		Arid2	1602.84	0.0804341	0.0765068	1.05133	0.293106	0.999256		Arid2	2608.12	0.00036932	0.0683906	0.00540016	0.995691	0.999218		Arid2	1079.3	0.0636199	0.0757165	0.840239	0.400775	0.999989
Arid3a	124.981	0.0643123	0.204295	0.314801	0.752913	NA		Arid3a	80.2925	0.109189	0.292394	0.37343	0.708828	NA		Arid3a	110.815	-0.0627123	0.256777	-0.244229	0.807053	0.999957		Arid3a	216.128	-0.29185	0.39929	-0.730921	0.464827	0.999801		Arid3a	141.839	-0.40815	0.221075	-1.8462	0.0648631	0.804519		Arid3a	342.701	-0.334957	0.224986	-1.48879	0.136543	0.844125		Arid3a	114.751	-0.0549189	0.190487	-0.288308	0.773111	0.999981		Arid3a	106.686	-0.0692066	0.231462	-0.298998	0.764941	0.999997		Arid3a	169.192	0.278303	0.19376	1.43633	0.150908	0.999256		Arid3a	344.098	-0.110601	0.14133	-0.782569	0.43388	NA		Arid3a	173.307	0.0368054	0.164644	0.223546	0.823111	0.999989
Arid3b	152.598	-0.0444682	0.16745	-0.265562	0.790577	NA		Arid3b	109.894	0.450028	0.245525	1.83292	0.0668149	NA		Arid3b	66.8047	0.151729	0.354913	0.427511	0.669007	0.999957		Arid3b	167.42	0.0874745	0.443524	0.197226	0.84365	0.999801		Arid3b	104.274	-0.139009	0.236105	-0.588759	0.556023	0.999985		Arid3b	203.841	0.250033	0.251844	0.992809	0.320803	0.973144		Arid3b	72.3783	-0.00104619	0.267292	-0.00391405	0.996877	0.999981		Arid3b	95.1844	0.744722	0.320668	2.32241	0.0202109	0.977937		Arid3b	131.496	0.0478337	0.224182	0.21337	0.831038	0.999256		Arid3b	271.28	0.0837769	0.170322	0.491873	0.622809	NA		Arid3b	153.165	0.0803549	0.214471	0.374665	0.70791	0.999989
Arid3c	0.606332	0.383758	3.09609	0.123949	0.901355	NA		Arid3c	0.710398	2.23204	3.20872	0.695617	0.486669	NA		Arid3c	0.902497	0.506715	3.25157	0.155837	0.876161	0.999957		Arid3c	6.0755	-1.46735	2.05403	-0.714376	0.474995	NA		Arid3c	0.723612	0.441398	2.64109	0.167127	0.86727	0.999985		Arid3c	5.50351	-0.327139	2.73173	-0.119756	0.904677	NA		Arid3c	0.886874	-0.147504	2.90418	-0.0507901	0.959493	0.999981		Arid3c	0.812265	1.16507	2.4609	0.473433	0.635904	0.999997		Arid3c	2.38756	-0.164005	1.3751	-0.119268	0.905063	NA		Arid3c	0.55521	-1.83013	3.12019	-0.586543	0.557511	NA		Arid3c	9.10451	0.504602	0.613662	0.82228	0.410918	0.999989
Arid4a	982.265	0.112584	0.0757832	1.48561	0.137382	0.498654		Arid4a	723.234	0.020779	0.102362	0.202996	0.839138	0.999481		Arid4a	702.349	-0.0546435	0.122826	-0.444885	0.656403	0.999957		Arid4a	1114.51	-0.0472453	0.183231	-0.257846	0.796526	0.999801		Arid4a	908.629	0.0729522	0.0849924	0.858338	0.390706	0.999985		Arid4a	1154.2	-0.160181	0.175403	-0.913215	0.36113	0.979971		Arid4a	799.613	-0.0791627	0.104895	-0.754683	0.450439	0.999981		Arid4a	744.31	0.0257579	0.0977038	0.263633	0.792063	0.999997		Arid4a	1194.49	0.0596192	0.086687	0.687753	0.491609	0.999256		Arid4a	1803.3	-0.0913479	0.0718499	-1.27137	0.203597	NA		Arid4a	1136.45	0.00331188	0.0623006	0.0531596	0.957605	0.999989
Arid4b	1132.73	0.0893745	0.0708125	1.26213	0.206903	0.59964		Arid4b	958.942	0.0239187	0.0920464	0.259855	0.794976	0.999481		Arid4b	1063.09	-0.0482199	0.0967055	-0.498626	0.618043	0.999957		Arid4b	1975.03	0.0723191	0.145335	0.497603	0.618764	0.999801		Arid4b	1108.41	0.0774132	0.0799802	0.967905	0.333092	0.999985		Arid4b	2269.45	-0.19237	0.137552	-1.39853	0.161955	0.874457		Arid4b	1009.7	-0.0586637	0.115089	-0.509723	0.610245	0.999981		Arid4b	918.492	-0.051754	0.0965808	-0.535862	0.592054	0.999997		Arid4b	2177.53	0.0265164	0.0678308	0.390921	0.695856	0.999256		Arid4b	2481.44	0.00662283	0.0640089	0.103467	0.917592	0.987659		Arid4b	1276.5	0.0247377	0.0602494	0.410588	0.681375	0.999989
Arid5a	179.008	0.0813455	0.192944	0.421602	0.673316	NA		Arid5a	105.732	0.0470181	0.26934	0.174568	0.861419	NA		Arid5a	103.397	-0.462006	0.285009	-1.62102	0.105013	0.999957		Arid5a	374.876	-0.104855	0.29854	-0.351226	0.725419	0.999801		Arid5a	216.331	-0.0758233	0.141791	-0.534755	0.592819	0.999985		Arid5a	484.009	-0.148513	0.171017	-0.868412	0.385169	0.985298		Arid5a	158.258	-0.412	0.270237	-1.52459	0.127362	0.999981		Arid5a	128.797	-0.112164	0.217977	-0.51457	0.606853	0.999997		Arid5a	226.466	-0.188968	0.255776	-0.7388	0.460028	0.999256		Arid5a	557.101	0.174924	0.198147	0.882797	0.377346	NA		Arid5a	242.072	0.0733852	0.155347	0.472395	0.636645	0.999989
Arid5b	0.514408	-1.35075	3.11785	-0.433232	0.664846	NA		Arid5b	1.0207	-0.160001	3.25736	-0.0491199	0.960824	NA		Arid5b	0.874885	-0.831614	3.29246	-0.252581	0.800592	0.999957		Arid5b	2.92766	-0.838498	3.59439	-0.233279	0.815544	NA		Arid5b	0	NA	NA	NA	NA	NA		Arid5b	5.84079	0.437222	3.44391	0.126955	0.898976	NA		Arid5b	0	NA	NA	NA	NA	NA		Arid5b	2.31052	2.50916	2.49767	1.0046	0.31509	0.999997		Arid5b	2.57686	0.112651	1.87637	0.0600366	0.952126	NA		Arid5b	1.3526	1.44722	3.10893	0.465504	0.64157	NA		Arid5b	0	NA	NA	NA	NA	NA
Arih1	2125.09	0.0786687	0.0732187	1.07443	0.282628	0.683574		Arih1	1291.35	0.00118728	0.0990244	0.0119898	0.990434	0.999866		Arih1	1456.24	0.163331	0.089802	1.81879	0.0689434	0.930487		Arih1	4366.02	0.040963	0.118073	0.34693	0.728644	0.999801		Arih1	2043.97	-0.0906378	0.118544	-0.764593	0.444514	0.999985		Arih1	4225.35	-0.0794878	0.0843623	-0.94222	0.34608	0.976737		Arih1	1605.6	-0.130907	0.0916907	-1.42771	0.153377	0.999981		Arih1	1600.13	-0.0169896	0.0794927	-0.213725	0.830761	0.999997		Arih1	3357.69	0.039438	0.0744305	0.529863	0.596207	0.999256		Arih1	3941.91	0.0723231	0.0552373	1.30932	0.190427	0.705642		Arih1	2459.83	-0.0128218	0.0490698	-0.261297	0.793864	0.999989
Arih2	830.808	0.0327544	0.0855786	0.382741	0.701912	0.916968		Arih2	599.181	0.104799	0.13123	0.798588	0.424529	0.960767		Arih2	710.137	-0.0310063	0.113811	-0.272437	0.785286	0.999957		Arih2	1816.14	-0.0235574	0.153126	-0.153843	0.877734	0.999801		Arih2	829.525	0.0127715	0.107345	0.118976	0.905294	0.999985		Arih2	2147.25	-0.0606813	0.133193	-0.45559	0.648685	0.993275		Arih2	743.281	-0.0454335	0.0895708	-0.507236	0.61199	0.999981		Arih2	586.563	-0.0706238	0.102062	-0.691967	0.488958	0.999997		Arih2	1553.97	0.036951	0.0845142	0.437217	0.661954	0.999256		Arih2	1876.89	-0.0897802	0.0661643	-1.35693	0.174804	NA		Arih2	1002.89	0.0212536	0.0714028	0.297657	0.765965	0.999989
Arl1	2105.19	-0.00129269	0.0551065	-0.0234581	0.981285	0.995971		Arl1	1124.56	-0.0299551	0.0885617	-0.33824	0.735182	0.999291		Arl1	1541.74	-0.0310892	0.0958819	-0.324244	0.745753	0.999957		Arl1	3765.79	0.0266196	0.117268	0.226997	0.820426	0.999801		Arl1	2162.56	0.100161	0.0674847	1.4842	0.137756	0.957887		Arl1	3705.88	0.0599478	0.0757759	0.791119	0.428874	0.988795		Arl1	1776.11	-0.0238386	0.0915595	-0.260361	0.794585	0.999981		Arl1	1536.33	-0.0418208	0.0738945	-0.565952	0.571426	0.999997		Arl1	3725.93	-0.104763	0.0566076	-1.8507	0.0642133	0.907692		Arl1	3482.07	0.0260851	0.0597487	0.43658	0.662416	0.948489		Arl1	2581.91	-0.0161333	0.0473422	-0.340781	0.733269	0.999989
Arl10	216.232	-0.0329441	0.167905	-0.196206	0.844449	0.964032		Arl10	191.355	-0.357485	0.189779	-1.88369	0.0596073	0.442689		Arl10	549.599	-0.179898	0.124698	-1.44268	0.149111	0.999957		Arl10	889.748	-0.252333	0.203442	-1.24032	0.214859	0.999801		Arl10	264.233	-0.0251694	0.131791	-0.190979	0.848542	0.999985		Arl10	1375.25	-0.0748344	0.138765	-0.53929	0.589687	0.991549		Arl10	534.559	0.206918	0.119194	1.73597	0.0825696	0.999981		Arl10	155.254	-0.135864	0.211223	-0.643226	0.520077	0.999997		Arl10	821.566	0.107477	0.100874	1.06546	0.28667	0.999256		Arl10	285.05	-0.0918865	0.151237	-0.607566	0.543475	NA		Arl10	278.574	0.0248609	0.112178	0.221621	0.824609	0.999989
Arl11	5.4475	-0.26123	0.90172	-0.289702	0.772044	NA		Arl11	0.352061	1.93107	3.22178	0.599382	0.548918	NA		Arl11	0.786803	-0.866889	3.24292	-0.267318	0.789225	0.999957		Arl11	5.1741	1.11549	2.78605	0.400382	0.688875	NA		Arl11	1.75783	0.742521	2.75569	0.269451	0.787583	0.999985		Arl11	0.414419	-1.90225	3.36404	-0.565466	0.571757	NA		Arl11	2.11774	-2.40366	2.24802	-1.06923	0.284965	0.999981		Arl11	1.6254	-2.297	2.31215	-0.993445	0.320493	0.999997		Arl11	2.06076	0.978695	2.47389	0.39561	0.692393	NA		Arl11	11.0904	0.36025	0.898629	0.400889	0.688502	NA		Arl11	1.4872	0.645134	2.14426	0.300866	0.763517	0.999989
Arl13b	202.204	-0.139375	0.137905	-1.01066	0.312179	NA		Arl13b	175.469	-0.225233	0.207723	-1.08429	0.278234	0.87438		Arl13b	161.662	-0.185447	0.237408	-0.78113	0.434726	0.999957		Arl13b	375.797	-0.103433	0.296447	-0.348909	0.727158	0.999801		Arl13b	162.793	-0.186469	0.197542	-0.943945	0.345198	0.999985		Arl13b	312.732	0.0646931	0.252918	0.255786	0.798116	0.993408		Arl13b	226.861	-0.376046	0.199243	-1.88738	0.0591096	0.999981		Arl13b	152.817	0.0681362	0.201007	0.338975	0.734629	0.999997		Arl13b	366.475	0.283209	0.141285	2.00453	0.0450137	0.842053		Arl13b	344.223	0.244219	0.149951	1.62866	0.103386	NA		Arl13b	219.955	-0.0866323	0.174013	-0.49785	0.618589	0.999989
Arl14	0	NA	NA	NA	NA	NA		Arl14	0	NA	NA	NA	NA	NA		Arl14	0	NA	NA	NA	NA	NA		Arl14	0.533099	1.01823	3.59955	0.282877	0.777271	NA		Arl14	0.122601	-0.562982	3.16513	-0.17787	0.858825	NA		Arl14	0.23363	1.69357	3.40764	0.496992	0.619195	NA		Arl14	0	NA	NA	NA	NA	NA		Arl14	0	NA	NA	NA	NA	NA		Arl14	0.121898	-0.84769	3.20708	-0.264318	0.791535	NA		Arl14	0	NA	NA	NA	NA	NA		Arl14	0	NA	NA	NA	NA	NA
Arl14ep	879.112	0.123618	0.0832424	1.48504	0.137533	0.498654		Arl14ep	536.689	-0.0252644	0.115294	-0.21913	0.826549	0.999481		Arl14ep	526.28	-0.00800247	0.118159	-0.0677264	0.946003	0.999957		Arl14ep	1439.7	-0.026787	0.164596	-0.162744	0.87072	0.999801		Arl14ep	872.355	0.0896793	0.108721	0.824859	0.409452	0.999985		Arl14ep	1340.27	-0.128613	0.114078	-1.12742	0.259566	0.947744		Arl14ep	671.066	-0.109831	0.0895786	-1.22609	0.220166	0.999981		Arl14ep	555.293	-0.0774569	0.124961	-0.619848	0.535358	0.999997		Arl14ep	1257.81	0.0166575	0.0796457	0.209145	0.834335	0.999256		Arl14ep	1422.64	-0.0445905	0.0756718	-0.589261	0.555686	NA		Arl14ep	692.981	0.0492591	0.0861544	0.571754	0.567489	0.999989
Arl14epl	1.3511	-0.172991	1.99083	-0.0868942	0.930756	NA		Arl14epl	0.965009	-0.162597	3.01612	-0.0539095	0.957007	NA		Arl14epl	0.781009	0.0168198	3.21024	0.00523943	0.99582	0.999957		Arl14epl	0.778773	0.0822521	3.62315	0.0227018	0.981888	NA		Arl14epl	1.50899	0.0595589	1.58384	0.0376041	0.970003	0.999985		Arl14epl	3.13297	2.89348	3.1883	0.907531	0.364126	NA		Arl14epl	3.93168	-0.726628	1.23573	-0.588014	0.556523	0.999981		Arl14epl	0.903359	1.20328	2.64159	0.455512	0.648741	0.999997		Arl14epl	1.65595	1.51407	2.04476	0.740466	0.459017	NA		Arl14epl	4.26296	0.616897	1.13394	0.544032	0.58642	NA		Arl14epl	2.49763	1.65429	1.26428	1.30848	0.190711	0.999989
Arl15	1053.78	-0.23792	0.118023	-2.01588	0.0438129	0.272601		Arl15	364.813	0.139534	0.143321	0.973572	0.330269	0.913399		Arl15	224.782	0.00348143	0.209862	0.0165892	0.986764	0.999957		Arl15	490.19	-0.0865097	0.260917	-0.331561	0.740221	0.999801		Arl15	978.531	0.21152	0.122735	1.72339	0.0848177	0.863808		Arl15	569.751	-0.0774627	0.26057	-0.297282	0.766251	0.993408		Arl15	594.978	-0.210378	0.132697	-1.5854	0.112875	0.999981		Arl15	586.666	0.01891	0.11355	0.166534	0.867737	0.999997		Arl15	465.719	-0.0160555	0.127189	-0.126234	0.899547	0.999256		Arl15	775.317	-0.0603899	0.0953045	-0.633652	0.526308	NA		Arl15	580.542	-0.02526	0.0933741	-0.270525	0.786756	0.999989
Arl16	355.521	-0.10995	0.117242	-0.937809	0.348343	0.740831		Arl16	212.454	0.0528226	0.184855	0.285752	0.775068	0.999481		Arl16	313.517	-0.155508	0.164703	-0.944175	0.34508	0.999957		Arl16	938.716	-0.177753	0.197156	-0.901587	0.367276	0.999801		Arl16	386.3	-0.0828795	0.127637	-0.649337	0.516121	0.999985		Arl16	1033.11	0.0526576	0.120101	0.438444	0.661065	0.993408		Arl16	372.347	0.00300613	0.121948	0.0246509	0.980333	0.999981		Arl16	263.261	-0.132304	0.162135	-0.81601	0.414495	0.999997		Arl16	695.32	-0.0562358	0.120623	-0.466212	0.641063	0.999256		Arl16	452.752	-0.280711	0.120735	-2.32503	0.0200706	NA		Arl16	419.56	-0.173711	0.0969482	-1.79179	0.0731665	0.999989
Arl2	447.899	0.000925642	0.115382	0.00802242	0.993599	0.999114		Arl2	446.947	-0.034606	0.146372	-0.236425	0.813103	0.999481		Arl2	677.593	-0.0813913	0.114095	-0.713363	0.475621	0.999957		Arl2	2157.22	-0.0217113	0.140945	-0.154041	0.877578	0.999801		Arl2	507.606	0.0609521	0.129582	0.470376	0.638086	0.999985		Arl2	1992.96	-0.131304	0.10972	-1.19672	0.231414	0.934245		Arl2	797.919	-0.123974	0.104808	-1.18287	0.236862	0.999981		Arl2	384.538	-0.135073	0.138185	-0.977476	0.328333	0.999997		Arl2	1826.98	-0.0818274	0.0709917	-1.15263	0.24906	0.999256		Arl2	1169.96	0.0269397	0.0824395	0.326781	0.743833	NA		Arl2	683.753	0.00251078	0.0868194	0.0289196	0.976929	0.999989
Arl2bp	2131.16	-0.0606331	0.055403	-1.0944	0.273779	0.67394		Arl2bp	1324.42	-0.150933	0.0787528	-1.91654	0.0552966	0.427425		Arl2bp	1904.28	0.0028328	0.0679009	0.0417197	0.966722	0.999957		Arl2bp	5705.33	-0.0436617	0.104874	-0.416325	0.677172	0.999801		Arl2bp	2465.09	0.00924381	0.062911	0.146935	0.883184	0.999985		Arl2bp	5460.86	0.0248469	0.0616581	0.402979	0.686963	0.993408		Arl2bp	2244.47	0.0141469	0.0735771	0.192273	0.847528	0.999981		Arl2bp	1565.26	-0.119427	0.0724525	-1.64835	0.0992818	0.999997		Arl2bp	4228.99	-0.0144152	0.049869	-0.289061	0.772534	0.999256		Arl2bp	4266.45	0.0175897	0.0467645	0.376135	0.706817	0.954204		Arl2bp	2552.3	-0.0467653	0.0462639	-1.01084	0.312095	0.999989
Arl3	1106.89	-0.0459946	0.0627686	-0.732765	0.463702	0.813433		Arl3	780.159	0.0376456	0.0967419	0.389135	0.697176	0.996447		Arl3	871.805	0.0239233	0.094527	0.253085	0.800203	0.999957		Arl3	3311.76	0.0404186	0.122769	0.329224	0.741986	0.999801		Arl3	1082.24	0.155272	0.0780235	1.99006	0.0465843	0.732445		Arl3	2731.16	0.180699	0.0935712	1.93114	0.0534657	0.639043		Arl3	1232.37	0.0694158	0.0904455	0.767487	0.442792	0.999981		Arl3	813.831	-0.0395827	0.0873252	-0.453279	0.650348	0.999997		Arl3	2230.43	-0.055542	0.0626684	-0.886285	0.375464	0.999256		Arl3	2260.98	0.111662	0.0592093	1.88589	0.0593092	0.468623		Arl3	1203.73	-0.106492	0.0619209	-1.71981	0.0854664	0.999989
Arl4a	534.676	0.0577567	0.093157	0.619993	0.535262	0.847581		Arl4a	577.571	-0.147182	0.113061	-1.30179	0.192987	0.754661		Arl4a	419.552	0.0963519	0.144261	0.667901	0.504197	0.999957		Arl4a	872.432	-0.108496	0.206292	-0.525936	0.598933	0.999801		Arl4a	621.442	-0.205362	0.105365	-1.94906	0.0512881	0.755647		Arl4a	804.292	0.0656792	0.161151	0.407564	0.683594	0.993408		Arl4a	544.773	-0.0814671	0.117564	-0.692957	0.488337	0.999981		Arl4a	791.06	-0.267918	0.105369	-2.54266	0.0110013	0.784321		Arl4a	761.476	-0.126306	0.0942588	-1.33999	0.180249	0.999256		Arl4a	1980.91	-0.0206571	0.105943	-0.194983	0.845406	NA		Arl4a	841.25	-0.0699281	0.0710913	-0.983638	0.325294	0.999989
Arl4c	779.428	-0.229983	0.103825	-2.21511	0.0267525	0.205347		Arl4c	754.573	-0.243098	0.101116	-2.40415	0.0162103	0.205166		Arl4c	1672.61	-0.116702	0.0738956	-1.57928	0.114271	0.999957		Arl4c	4372.29	-0.0925455	0.112451	-0.822985	0.410516	0.999801		Arl4c	958.121	-0.00248171	0.098772	-0.0251257	0.979955	0.999985		Arl4c	5281.35	-0.00609254	0.0735726	-0.0828098	0.934003	0.993408		Arl4c	1728.15	-0.0905618	0.0673527	-1.34459	0.178758	0.999981		Arl4c	756.81	0.0350543	0.123541	0.283747	0.776604	0.999997		Arl4c	3807.22	-0.0834447	0.0548763	-1.5206	0.128361	0.999256		Arl4c	1202.22	-0.00579103	0.0832684	-0.0695466	0.944555	NA		Arl4c	1195.65	-0.0495608	0.0617648	-0.802411	0.422315	0.999989
Arl4d	189.652	-0.0543221	0.187759	-0.289319	0.772337	NA		Arl4d	194.856	0.272257	0.204556	1.33097	0.183199	0.740984		Arl4d	69.8091	-0.0689172	0.333389	-0.206717	0.836231	0.999957		Arl4d	371.828	0.220331	0.300643	0.732867	0.46364	0.999801		Arl4d	96.5024	0.0989475	0.230676	0.428947	0.667962	0.999985		Arl4d	285.881	-0.0215588	0.26594	-0.0810664	0.935389	0.993408		Arl4d	107.211	0.139478	0.253998	0.54913	0.582916	0.999981		Arl4d	131.223	0.108416	0.228266	0.474956	0.634818	0.999997		Arl4d	339.8	0.142385	0.216857	0.656585	0.511448	0.999256		Arl4d	674.164	-0.0377929	0.127014	-0.297549	0.766047	NA		Arl4d	463.384	0.0103229	0.135943	0.0759354	0.939471	0.999989
Arl5a	2022.75	0.0544964	0.0576187	0.945813	0.344244	0.737138		Arl5a	1138.62	-0.109399	0.0943284	-1.15977	0.246141	0.839571		Arl5a	1619.8	0.0885344	0.0843111	1.05009	0.293676	0.999957		Arl5a	4268.08	0.129402	0.113168	1.14345	0.25285	0.999801		Arl5a	2195.38	0.0151125	0.0600303	0.251748	0.801236	0.999985		Arl5a	4437.12	0.0134025	0.0624781	0.214515	0.830145	0.993408		Arl5a	1592.79	-0.130899	0.10378	-1.26131	0.207197	0.999981		Arl5a	1450.58	-0.155987	0.0952796	-1.63715	0.101598	0.999997		Arl5a	4284.28	-0.0634117	0.0525702	-1.20623	0.227729	0.999256		Arl5a	3643.83	0.00924568	0.0546389	0.169214	0.865628	0.976428		Arl5a	2220.55	-0.022647	0.0584182	-0.387671	0.69826	0.999989
Arl5b	632.349	0.120091	0.0933995	1.28578	0.198521	0.590517		Arl5b	300.743	-0.103005	0.151801	-0.678552	0.497422	0.98232		Arl5b	331.464	0.323655	0.162744	1.98874	0.0467302	0.792969		Arl5b	986.742	-0.0389176	0.199461	-0.195114	0.845303	0.999801		Arl5b	586.701	0.123178	0.127098	0.96916	0.332465	0.999985		Arl5b	1204.17	-0.0887129	0.267502	-0.331635	0.740165	0.993408		Arl5b	332.894	-0.31004	0.125136	-2.47762	0.0132263	0.696698		Arl5b	356.798	0.0394728	0.189453	0.208351	0.834955	0.999997		Arl5b	896.959	0.114169	0.130467	0.875079	0.381531	0.999256		Arl5b	996.53	-0.0686376	0.110591	-0.620646	0.534833	NA		Arl5b	686.486	0.120776	0.119262	1.0127	0.311205	0.999989
Arl5c	26.0137	0.245252	0.376307	0.651734	0.514573	NA		Arl5c	30.3266	-0.116851	0.465811	-0.250855	0.801926	NA		Arl5c	13.2299	0.56056	0.686386	0.816683	0.41411	0.999957		Arl5c	28.787	-0.338803	0.981922	-0.345041	0.730064	0.999801		Arl5c	27.9374	-0.0975173	0.353834	-0.275602	0.782854	0.999985		Arl5c	43.0611	-0.797511	0.554058	-1.4394	0.150037	0.862208		Arl5c	13.4219	-0.419329	0.547095	-0.766464	0.4434	0.999981		Arl5c	22.4354	-0.0188631	0.527217	-0.0357787	0.971459	0.999997		Arl5c	27.0601	-0.227444	0.475493	-0.478333	0.632413	0.999256		Arl5c	93.7741	-0.299438	0.258688	-1.15753	0.247058	NA		Arl5c	33.8497	-0.0470815	0.321168	-0.146595	0.883452	0.999989
Arl6	279.469	0.119135	0.132991	0.895811	0.370354	0.754281		Arl6	335.154	-0.0997747	0.148489	-0.671935	0.501625	0.98232		Arl6	353.625	-0.0226221	0.168913	-0.133927	0.89346	0.999957		Arl6	674.163	0.0208123	0.22725	0.0915835	0.927029	0.999801		Arl6	344.23	-0.108236	0.135351	-0.799672	0.423901	0.999985		Arl6	751.751	-0.0192691	0.132658	-0.145254	0.88451	0.993408		Arl6	443.047	-0.0185398	0.129135	-0.143569	0.885841	0.999981		Arl6	312.405	-0.0631611	0.158619	-0.398193	0.690488	0.999997		Arl6	676.403	-0.0909865	0.11022	-0.8255	0.409088	0.999256		Arl6	703.412	0.0628302	0.104123	0.603421	0.546229	NA		Arl6	469.119	0.0409028	0.0911884	0.448553	0.653754	0.999989
Arl6ip1	3901.17	0.051976	0.0503687	1.03191	0.302114	0.701636		Arl6ip1	2231.76	-0.0670597	0.0672426	-0.99728	0.318628	0.906261		Arl6ip1	3585.89	-0.0372384	0.0768167	-0.48477	0.627839	0.999957		Arl6ip1	12459.2	-0.0113871	0.0936021	-0.121654	0.903173	0.999801		Arl6ip1	4556.64	0.0352047	0.0574291	0.613012	0.539868	0.999985		Arl6ip1	12016.2	0.0727743	0.0575254	1.26508	0.205842	0.913363		Arl6ip1	4416.14	-0.0238675	0.0710315	-0.336013	0.736861	0.999981		Arl6ip1	2881.53	-0.0683446	0.0875378	-0.780744	0.434953	0.999997		Arl6ip1	10363.7	-0.0835155	0.0459781	-1.81642	0.0693063	0.927366		Arl6ip1	6883.38	0.0598694	0.0424731	1.40959	0.158662	0.665485		Arl6ip1	5554.17	0.0550316	0.0434716	1.26592	0.205542	0.999989
Arl6ip4	388.46	-0.118176	0.112025	-1.05491	0.291466	0.691483		Arl6ip4	280.393	-0.0313741	0.152445	-0.205807	0.836942	0.999481		Arl6ip4	371.991	0.00551254	0.145521	0.0378815	0.969782	0.999957		Arl6ip4	1232.16	-0.100003	0.182517	-0.547911	0.583753	0.999801		Arl6ip4	459.341	-0.0432151	0.130592	-0.330916	0.740708	0.999985		Arl6ip4	1404.17	0.138469	0.109778	1.26135	0.207182	0.916061		Arl6ip4	449.46	0.121404	0.111017	1.09356	0.274146	0.999981		Arl6ip4	332.929	-0.0051449	0.128882	-0.0399194	0.968157	0.999997		Arl6ip4	884.351	-0.117852	0.0948679	-1.24228	0.214135	0.999256		Arl6ip4	918.333	-0.0798408	0.0873582	-0.913947	0.360745	NA		Arl6ip4	528.217	-0.0871655	0.0947103	-0.920338	0.357396	0.999989
Arl6ip5	2171.26	0.0693058	0.0551707	1.25621	0.209041	0.602296		Arl6ip5	946.318	-0.0155732	0.094221	-0.165284	0.868721	0.999481		Arl6ip5	1138.55	0.0140233	0.0841492	0.166649	0.867647	0.999957		Arl6ip5	3001.22	-0.0581252	0.125874	-0.461772	0.644245	0.999801		Arl6ip5	1993.58	0.189632	0.0617158	3.07266	0.00212163	0.164296		Arl6ip5	3469.69	0.00853277	0.0832207	0.102532	0.918335	0.993408		Arl6ip5	1378	-0.0158161	0.074666	-0.211824	0.832244	0.999981		Arl6ip5	1080.73	0.0492652	0.0806749	0.610663	0.541423	0.999997		Arl6ip5	2646.28	-0.0324478	0.0569637	-0.569623	0.568934	0.999256		Arl6ip5	2720.76	0.0367956	0.0596544	0.616814	0.537358	0.899168		Arl6ip5	2011.91	-0.0538316	0.0503678	-1.06877	0.285173	0.999989
Arl6ip6	155.358	0.182638	0.172808	1.05688	0.290564	NA		Arl6ip6	108.351	-0.250903	0.252567	-0.993413	0.320509	NA		Arl6ip6	132.204	0.0585813	0.26517	0.22092	0.825155	0.999957		Arl6ip6	298.176	-0.306919	0.328314	-0.934834	0.349874	0.999801		Arl6ip6	152.498	-0.0118978	0.17055	-0.0697614	0.944384	0.999985		Arl6ip6	338.833	-0.0440521	0.274477	-0.160494	0.872492	0.993408		Arl6ip6	140.13	0.250338	0.233447	1.07236	0.283559	0.999981		Arl6ip6	110.634	-0.022293	0.209741	-0.106288	0.915354	0.999997		Arl6ip6	251.113	0.106205	0.190716	0.556874	0.577613	0.999256		Arl6ip6	409.242	0.192632	0.144888	1.32952	0.183675	NA		Arl6ip6	153.689	0.196681	0.18322	1.07347	0.283062	0.999989
Arl8a	3108.74	-0.0497954	0.0514166	-0.96847	0.33281	0.727221		Arl8a	1736.91	0.0341869	0.0818408	0.417725	0.676148	0.993553		Arl8a	2191.09	0.0382784	0.0748032	0.511722	0.608846	0.999957		Arl8a	6556.85	-0.0372922	0.102096	-0.365265	0.714914	0.999801		Arl8a	3241.28	0.00492679	0.0619998	0.0794646	0.936663	0.999985		Arl8a	7139.41	0.11905	0.0632172	1.88319	0.0596741	0.665546		Arl8a	3273.12	-0.0928553	0.0605086	-1.53458	0.124887	0.999981		Arl8a	1988.85	0.016363	0.0725222	0.225627	0.821491	0.999997		Arl8a	5632.5	0.0309218	0.0459102	0.673529	0.500611	0.999256		Arl8a	6345.16	-0.0428968	0.0423356	-1.01325	0.310939	0.796908		Arl8a	4316.7	-0.0544156	0.0385407	-1.4119	0.15798	0.999989
Arl8b	3801.86	-0.020852	0.0449241	-0.464161	0.642532	0.890831		Arl8b	2018	-0.0233638	0.0699256	-0.334124	0.738286	0.999291		Arl8b	2487.35	0.0455293	0.0631269	0.721234	0.470765	0.999957		Arl8b	6665.2	0.0524546	0.101377	0.51742	0.604863	0.999801		Arl8b	4148.68	0.112466	0.0469689	2.39448	0.0166441	0.508977		Arl8b	6538.8	0.101298	0.069959	1.44796	0.147629	0.858579		Arl8b	2654.48	-0.118083	0.105707	-1.11708	0.263962	0.999981		Arl8b	2784.5	-0.0538741	0.0621732	-0.866516	0.386207	0.999997		Arl8b	6162.7	-0.0710701	0.0530034	-1.34086	0.179967	0.999256		Arl8b	4694.24	0.0427752	0.0511109	0.836908	0.402644	0.854691		Arl8b	4258.49	0.00187718	0.0459615	0.0408424	0.967422	0.999989
Arl9	1.50025	-0.905081	1.62915	-0.555553	0.578516	NA		Arl9	0.586618	1.5585	3.23369	0.481955	0.629838	NA		Arl9	1.16246	-1.77409	2.40635	-0.737255	0.460968	0.999957		Arl9	1.58633	-0.532639	3.60294	-0.147834	0.882474	NA		Arl9	1.71844	0.201641	1.54781	0.130275	0.896349	0.999985		Arl9	0.467259	2.30623	3.38556	0.681195	0.495748	NA		Arl9	0.640366	1.66328	3.13208	0.531048	0.595386	0.999981		Arl9	0.947903	-0.311538	2.4507	-0.127122	0.898844	0.999997		Arl9	0.788035	1.04033	3.1656	0.328636	0.742431	NA		Arl9	1.7907	-0.259952	1.70616	-0.152361	0.878902	NA		Arl9	1.85689	-0.0195019	1.47307	-0.0132389	0.989437	0.999989
Armc1	1590.87	0.00584707	0.0556859	0.105001	0.916375	0.981239		Armc1	864.988	0.0178218	0.095656	0.186311	0.852201	0.999481		Armc1	936.575	0.0403371	0.0901189	0.447599	0.654443	0.999957		Armc1	3020.37	0.025945	0.126011	0.205895	0.836873	0.999801		Armc1	1491.32	0.0996856	0.067539	1.47597	0.139952	0.95848		Armc1	2750.9	0.0703731	0.0777896	0.904659	0.365646	0.979971		Armc1	1129.31	-0.143322	0.0983627	-1.45708	0.145095	0.999981		Armc1	1111.74	-0.107706	0.0783536	-1.37461	0.169253	0.999997		Armc1	2604.98	0.00152896	0.0684058	0.0223512	0.982168	0.999256		Armc1	2278.7	0.0142911	0.0674688	0.211819	0.832249	0.973249		Armc1	1700.38	0.0230666	0.0492211	0.468633	0.639332	0.999989
Armc10	404.414	-0.0147164	0.11235	-0.130988	0.895785	0.975137		Armc10	231.243	0.00652614	0.17353	0.0376083	0.97	0.999866		Armc10	252.903	0.0942111	0.175931	0.535501	0.592303	0.999957		Armc10	567.405	-0.099253	0.247238	-0.401447	0.688091	0.999801		Armc10	397.316	-0.0016838	0.113664	-0.0148138	0.988181	0.999985		Armc10	482.215	-0.0974206	0.164631	-0.591753	0.554016	0.988795		Armc10	309.082	0.0218336	0.117745	0.185432	0.85289	0.999981		Armc10	273.111	-0.18584	0.145998	-1.2729	0.203054	0.999997		Armc10	518.941	-0.0705225	0.126017	-0.559626	0.575735	0.999256		Armc10	624.53	0.0245964	0.103243	0.238238	0.811697	NA		Armc10	491.513	0.00681147	0.0976188	0.0697762	0.944372	0.999989
Armc12	0	NA	NA	NA	NA	NA		Armc12	0	NA	NA	NA	NA	NA		Armc12	0	NA	NA	NA	NA	NA		Armc12	0	NA	NA	NA	NA	NA		Armc12	0.207905	-1.36363	3.14809	-0.43316	0.664899	0.999985		Armc12	0	NA	NA	NA	NA	NA		Armc12	0	NA	NA	NA	NA	NA		Armc12	0.0843477	0.166408	3.48233	0.0477863	0.961887	0.999997		Armc12	0.64618	-2.41751	3.15993	-0.765052	0.444241	NA		Armc12	0	NA	NA	NA	NA	NA		Armc12	0.0857356	0.469203	3.14068	0.149395	0.881242	NA
Armc2	123.606	0.24434	0.224031	1.09065	0.275426	NA		Armc2	104.094	0.255061	0.246316	1.0355	0.300434	NA		Armc2	118.031	0.0872994	0.253127	0.344884	0.730181	0.999957		Armc2	206.864	-0.120416	0.405028	-0.297304	0.766234	0.999801		Armc2	128.943	0.177352	0.191032	0.928385	0.353208	0.999985		Armc2	279.278	-0.206242	0.443567	-0.464963	0.641958	0.993275		Armc2	151.67	0.298488	0.241526	1.23584	0.216516	0.999981		Armc2	134.131	0.0540926	0.253517	0.213369	0.831039	0.999997		Armc2	142.952	0.468827	0.246252	1.90385	0.0569294	0.883735		Armc2	175.275	0.0476929	0.191308	0.249299	0.803129	NA		Armc2	245.363	-0.202434	0.143116	-1.41448	0.157222	0.999989
Armc3	19.145	-0.0764976	0.510471	-0.149857	0.880877	NA		Armc3	3.83877	1.29808	1.30608	0.993874	0.320284	NA		Armc3	17.5659	-0.129848	1.11375	-0.116587	0.907188	0.999957		Armc3	45.0491	-0.266733	0.888275	-0.300282	0.763962	0.999801		Armc3	10.2145	-0.843195	0.604889	-1.39397	0.163328	0.984299		Armc3	71.1247	0.860231	0.943683	0.911568	0.361996	0.979971		Armc3	69.5148	0.124493	0.342411	0.363578	0.716173	0.999981		Armc3	11.9958	-0.678769	0.676558	-1.00327	0.315731	0.999997		Armc3	17.5383	0.771459	0.643944	1.19802	0.230908	0.999256		Armc3	12.1078	0.139481	0.717432	0.194417	0.845849	NA		Armc3	7.98769	0.283645	0.658714	0.430604	0.666756	0.999989
Armc4	6.0465	-2.51512	1.52119	-1.65338	0.0982528	NA		Armc4	1.7556	0.95734	2.26109	0.423397	0.672005	NA		Armc4	7.63147	-1.17314	3.23786	-0.362318	0.717114	0.999957		Armc4	3.35646	-2.7073	3.21621	-0.84177	0.399917	NA		Armc4	6.4741	1.01153	1.16172	0.870717	0.383909	0.999985		Armc4	56.931	0.665251	0.93837	0.708944	0.478359	0.988795		Armc4	30.0183	-1.16646	1.49008	-0.782819	0.433734	0.999981		Armc4	4.2027	0.139188	1.73398	0.0802711	0.936022	0.999997		Armc4	5.28135	0.634942	1.48789	0.42674	0.669569	NA		Armc4	2.87211	0.0361074	1.56658	0.0230485	0.981612	NA		Armc4	5.00886	1.07728	1.30604	0.824842	0.409461	0.999989
Armc5	246.185	-0.168698	0.120866	-1.39575	0.162789	0.539175		Armc5	142.337	0.111885	0.207229	0.53991	0.589259	NA		Armc5	144.56	0.316773	0.227788	1.39065	0.164331	0.999957		Armc5	635.245	-0.000490918	0.232014	-0.0021159	0.998312	0.999801		Armc5	267.412	-0.0925562	0.137217	-0.674526	0.499977	0.999985		Armc5	609.465	-0.0183032	0.164485	-0.111276	0.911397	0.993408		Armc5	241.226	-0.00938848	0.13945	-0.0673253	0.946323	0.999981		Armc5	177.333	-0.148614	0.178531	-0.832423	0.40517	0.999997		Armc5	350.39	0.0231798	0.147914	0.156711	0.875472	0.999256		Armc5	534.926	0.0481669	0.114591	0.420338	0.674239	NA		Armc5	271.462	-0.0314238	0.117376	-0.267718	0.788916	0.999989
Armc6	386.717	-0.0398929	0.118042	-0.337956	0.735397	0.929523		Armc6	256.845	0.00856305	0.171438	0.0499483	0.960164	0.999866		Armc6	344.846	-0.0140696	0.195022	-0.0721437	0.942488	0.999957		Armc6	935.893	-0.195897	0.203226	-0.96394	0.335076	0.999801		Armc6	451.932	-0.121955	0.106493	-1.14519	0.25213	0.999985		Armc6	1155.88	-0.0713986	0.12822	-0.556846	0.577633	0.990678		Armc6	386.687	-0.178912	0.139818	-1.27961	0.200684	0.999981		Armc6	288.375	-0.102054	0.13597	-0.750562	0.452917	0.999997		Armc6	711.349	0.123248	0.101935	1.20908	0.226633	0.999256		Armc6	509.791	0.0477287	0.119992	0.397766	0.690803	NA		Armc6	518.016	0.0805373	0.0960143	0.838805	0.401579	0.999989
Armc7	149.302	-0.266557	0.172263	-1.54738	0.121771	NA		Armc7	80.1061	-0.0598281	0.292905	-0.204258	0.838152	NA		Armc7	107.083	-0.368491	0.263004	-1.40109	0.161188	0.999957		Armc7	258.602	-0.00547169	0.350608	-0.0156063	0.987549	0.999801		Armc7	151.543	-0.0263987	0.164372	-0.160603	0.872406	0.999985		Armc7	303.835	-0.289854	0.300906	-0.963271	0.335412	0.975405		Armc7	111.901	0.0271221	0.20207	0.134221	0.893228	0.999981		Armc7	123.289	-0.125458	0.204446	-0.613648	0.539448	0.999997		Armc7	201.117	0.0481556	0.175651	0.274155	0.783965	0.999256		Armc7	295.219	0.068413	0.149419	0.457859	0.647054	NA		Armc7	189.905	-0.141539	0.153802	-0.920269	0.357432	0.999989
Armc8	1485.17	0.0565736	0.0583378	0.969759	0.332167	0.726494		Armc8	1036.62	-0.107026	0.0845289	-1.26614	0.205463	0.77845		Armc8	1114.25	0.0673423	0.0859101	0.783869	0.433117	0.999957		Armc8	2074.03	-0.0709735	0.144577	-0.490905	0.623494	0.999801		Armc8	1486.52	-0.0113084	0.0617816	-0.183039	0.854768	0.999985		Armc8	2609.15	-0.0264071	0.0787128	-0.335487	0.737258	0.993408		Armc8	1368.94	-0.0786259	0.103876	-0.756919	0.449098	0.999981		Armc8	1026.57	-0.0861103	0.0920984	-0.934981	0.349798	0.999997		Armc8	2204.56	-0.0663268	0.063255	-1.04856	0.29438	0.999256		Armc8	2796.92	-0.0101599	0.0538065	-0.188823	0.850232	0.973728		Armc8	1871.28	-0.00299208	0.0510106	-0.0586561	0.953226	0.999989
Armc9	559.051	0.150471	0.116584	1.29066	0.196821	0.587513		Armc9	540.554	0.0540769	0.133324	0.405604	0.685034	0.996019		Armc9	673.498	-0.045768	0.131782	-0.347302	0.728365	0.999957		Armc9	1138.37	0.0818935	0.186566	0.438952	0.660696	0.999801		Armc9	623.044	0.0111003	0.0953372	0.116432	0.907311	0.999985		Armc9	1390.74	0.103767	0.231496	0.448243	0.653978	0.993275		Armc9	600.159	0.127209	0.143392	0.887137	0.375005	0.999981		Armc9	596.59	0.12116	0.124068	0.976558	0.328788	0.999997		Armc9	1019.23	-0.0481907	0.109952	-0.438287	0.661178	0.999256		Armc9	857.344	0.0442839	0.101046	0.438255	0.661201	NA		Armc9	794.613	0.00826035	0.0784078	0.105351	0.916097	0.999989
Armcx1	879.177	-0.0188534	0.0804597	-0.234321	0.814736	0.954514		Armcx1	721.911	0.0441431	0.108572	0.406577	0.684319	0.996019		Armcx1	1074.56	0.0494352	0.0898771	0.550031	0.582298	0.999957		Armcx1	3191.59	-0.0358374	0.123428	-0.29035	0.771548	0.999801		Armcx1	1132.61	0.033565	0.0796598	0.421355	0.673496	0.999985		Armcx1	3181.16	-0.0158645	0.0785235	-0.202035	0.839889	0.993408		Armcx1	1233.62	-0.0953651	0.0935962	-1.0189	0.308251	0.999981		Armcx1	967.287	0.0195345	0.0796532	0.245244	0.806267	0.999997		Armcx1	2728.07	-0.0180589	0.0622363	-0.290166	0.771689	0.999256		Armcx1	2003.61	-0.00668041	0.0647904	-0.103108	0.917877	NA		Armcx1	1617.64	0.0326581	0.057488	0.568086	0.569977	0.999989
Armcx2	1476.47	-0.0790513	0.0683332	-1.15685	0.247333	0.645781		Armcx2	1202.9	-0.0299712	0.083734	-0.357933	0.720394	0.997493		Armcx2	1749.28	-0.0865855	0.0710943	-1.2179	0.223263	0.999957		Armcx2	4361.76	-0.049021	0.112486	-0.435797	0.662984	0.999801		Armcx2	2025.27	-0.050023	0.0630388	-0.793527	0.427471	0.999985		Armcx2	5184.34	-0.0401112	0.0844642	-0.47489	0.634866	0.993275		Armcx2	2196.08	-0.101621	0.0883859	-1.14974	0.25025	0.999981		Armcx2	1597.42	-0.0035959	0.0880316	-0.0408478	0.967417	0.999997		Armcx2	3735.8	-0.0338483	0.0618428	-0.547328	0.584154	0.999256		Armcx2	2646.3	-0.07218	0.0637758	-1.13178	0.257728	0.757638		Armcx2	2404.71	-0.00966641	0.0489401	-0.197515	0.843425	0.999989
Armcx3	1869.9	-0.102479	0.0568991	-1.80107	0.0716913	0.354631		Armcx3	1124.45	0.113323	0.090404	1.25352	0.210016	0.784808		Armcx3	1247.33	0.087253	0.080522	1.08359	0.278546	0.999957		Armcx3	4313.96	0.0526226	0.113302	0.464446	0.642329	0.999801		Armcx3	2035.02	0.0532173	0.0603298	0.882105	0.37772	0.999985		Armcx3	4396.96	-0.0569476	0.0710579	-0.801426	0.422885	0.988795		Armcx3	1403.4	-0.185043	0.0867047	-2.13418	0.0328281	0.91547		Armcx3	1509.55	0.0382323	0.0974572	0.392299	0.694837	0.999997		Armcx3	3386.14	-0.00928115	0.0600347	-0.154597	0.877139	0.999256		Armcx3	2768.65	-0.0264797	0.0673986	-0.392883	0.694406	0.95292		Armcx3	2088.02	0.0303404	0.0461021	0.658114	0.510465	0.999989
Armcx4	1338.93	-0.0879318	0.0724984	-1.21288	0.225176	0.622479		Armcx4	1110.53	-0.170641	0.0835559	-2.04224	0.0411279	0.361094		Armcx4	2232.62	-0.189009	0.0694398	-2.72191	0.00649052	0.258523		Armcx4	3780.02	-0.20769	0.124895	-1.66292	0.0963283	0.999801		Armcx4	1716.87	-0.146993	0.0863183	-1.70292	0.0885832	0.877413		Armcx4	4630.86	-0.106194	0.13005	-0.816565	0.414177	0.988795		Armcx4	2133.06	-0.0487887	0.0813235	-0.599934	0.54855	0.999981		Armcx4	1487.69	-0.0730148	0.0996088	-0.733015	0.463549	0.999997		Armcx4	3623.54	-0.000238683	0.0558165	-0.00427621	0.996588	0.999256		Armcx4	2991.88	-0.0158198	0.0546772	-0.28933	0.772329	0.967083		Armcx4	2604.84	0.0244592	0.0515612	0.474371	0.635235	0.999989
Armcx5	383.558	-0.182253	0.106234	-1.71557	0.0862402	0.389182		Armcx5	306.949	-0.0712026	0.163792	-0.434715	0.66377	0.993553		Armcx5	367.385	-0.141865	0.148438	-0.955719	0.339214	0.999957		Armcx5	756.688	-0.153458	0.21774	-0.704775	0.480951	0.999801		Armcx5	450.436	-0.0877927	0.128797	-0.681637	0.495468	0.999985		Armcx5	771.686	0.0342929	0.134592	0.254792	0.798884	0.993408		Armcx5	413.282	-0.197326	0.151578	-1.30181	0.19298	0.999981		Armcx5	425.263	-0.131644	0.120024	-1.09681	0.272725	0.999997		Armcx5	900.992	-0.0717187	0.0878634	-0.816252	0.414356	0.999256		Armcx5	561.632	-0.136272	0.110631	-1.23178	0.218032	NA		Armcx5	731.957	-0.108858	0.0948822	-1.14729	0.25126	0.999989
Armcx6	93.6174	0.0577127	0.230524	0.250354	0.802313	NA		Armcx6	111.835	-0.0991518	0.253235	-0.391541	0.695397	NA		Armcx6	229.032	-0.199741	0.177007	-1.12843	0.259138	0.999957		Armcx6	463.745	-0.212782	0.270851	-0.785604	0.432099	0.999801		Armcx6	132.268	0.110633	0.186834	0.592145	0.553754	0.999985		Armcx6	963.5	-0.196963	0.20795	-0.947163	0.343556	0.976737		Armcx6	251.571	0.00469465	0.159926	0.0293552	0.976581	0.999981		Armcx6	105.113	0.174224	0.216145	0.806049	0.420215	0.999997		Armcx6	421.328	0.0418941	0.137283	0.305166	0.76024	0.999256		Armcx6	190.368	-0.00900952	0.201022	-0.0448186	0.964252	NA		Armcx6	100.491	-0.0332634	0.193536	-0.171872	0.863538	0.999989
Arnt	815.339	0.226398	0.0766194	2.95485	0.00312825	0.0554791		Arnt	619.937	-0.0570771	0.111416	-0.512287	0.60845	0.993553		Arnt	631.959	0.0416405	0.128036	0.325225	0.745011	0.999957		Arnt	1185.02	0.0699533	0.178237	0.392473	0.694709	0.999801		Arnt	787.761	-0.0279589	0.0770418	-0.362906	0.716675	0.999985		Arnt	1514.3	-0.126576	0.118224	-1.07064	0.284331	0.957482		Arnt	587.67	0.0236597	0.116535	0.203026	0.839115	0.999981		Arnt	554.168	0.20627	0.140356	1.46963	0.141663	0.999997		Arnt	1285.57	0.0875557	0.0945339	0.926182	0.354351	0.999256		Arnt	1676.73	-0.00865527	0.0779358	-0.111056	0.911572	NA		Arnt	950.624	0.130379	0.0739835	1.76227	0.0780236	0.999989
Arnt2	2907.47	-0.26869	0.118591	-2.26569	0.0234703	0.189953		Arnt2	2967.3	-0.349993	0.0780596	-4.48366	7.33736e-06	0.000758854		Arnt2	2879.34	-0.154253	0.0816779	-1.88855	0.0589516	0.874137		Arnt2	9370.46	-0.000405824	0.0959121	-0.00423121	0.996624	0.999801		Arnt2	3482.55	-0.660783	0.14289	-4.62443	3.75627e-06	0.00136283		Arnt2	9051.88	0.157748	0.087458	1.8037	0.0712778	0.706		Arnt2	3680.14	-0.29139	0.0825995	-3.52775	0.000419116	0.102289		Arnt2	2526.73	0.0418228	0.131725	0.3175	0.750864	0.999997		Arnt2	7477.23	0.128107	0.0592313	2.16282	0.0305549	0.737864		Arnt2	3602.55	-0.236712	0.16598	-1.42614	0.153827	0.658673		Arnt2	4614.74	-0.129628	0.0738745	-1.75471	0.0793096	0.999989
Arntl	577.24	-0.0944735	0.10982	-0.860257	0.389647	0.768425		Arntl	235.323	0.409585	0.185308	2.21029	0.027085	0.281729		Arntl	201.232	0.226775	0.247935	0.914654	0.360373	0.999957		Arntl	497.872	0.432448	0.268953	1.6079	0.107858	0.999801		Arntl	466.602	0.120248	0.176166	0.682583	0.494871	0.999985		Arntl	519.594	0.0342912	0.244051	0.140509	0.888258	0.993408		Arntl	318.318	0.0789878	0.151622	0.520952	0.6024	0.999981		Arntl	329.657	0.258645	0.21978	1.17684	0.23926	0.999997		Arntl	368.843	-0.22169	0.155824	-1.42269	0.154826	0.999256		Arntl	720.489	-0.0411437	0.111733	-0.368232	0.712701	NA		Arntl	564.33	-0.0270295	0.0916664	-0.294868	0.768094	0.999989
Arntl2	115.977	0.182926	0.218019	0.839035	0.40145	NA		Arntl2	56.6258	-0.192369	0.355582	-0.540998	0.588509	NA		Arntl2	120.321	-0.226987	0.263354	-0.861907	0.388738	0.999957		Arntl2	135.179	-0.0170694	0.475789	-0.035876	0.971381	0.999801		Arntl2	121.045	-0.0607245	0.231526	-0.26228	0.793106	0.999985		Arntl2	188.863	-0.616045	0.344279	-1.78938	0.0735538	0.713221		Arntl2	87.4778	0.637931	0.282761	2.25608	0.0240658	0.834295		Arntl2	82.764	0.137345	0.239932	0.572431	0.56703	0.999997		Arntl2	165.228	-0.0858758	0.271748	-0.316013	0.751993	0.999256		Arntl2	158.251	-0.322296	0.242205	-1.33067	0.183297	NA		Arntl2	96.6226	-0.0437492	0.206329	-0.212037	0.832078	0.999989
Arpc1a	3026.6	-0.0298382	0.0507194	-0.588299	0.556332	0.857953		Arpc1a	1909.29	0.0620908	0.0712161	0.871865	0.383282	0.941622		Arpc1a	1521.21	-0.0115874	0.0776759	-0.149177	0.881414	0.999957		Arpc1a	4499.55	-0.0176917	0.111786	-0.158264	0.874249	0.999801		Arpc1a	2719.03	0.0467197	0.0537568	0.869095	0.384795	0.999985		Arpc1a	5054.26	-0.00726823	0.0619107	-0.117399	0.906544	0.993408		Arpc1a	1818.75	0.0316291	0.0649587	0.486911	0.626322	0.999981		Arpc1a	1762.45	0.0555364	0.0723687	0.767409	0.442838	0.999997		Arpc1a	3425.22	-0.0279855	0.0584932	-0.47844	0.632337	0.999256		Arpc1a	3208.48	0.02141	0.0525392	0.407505	0.683637	0.952629		Arpc1a	2971.98	-0.0162142	0.0421701	-0.384496	0.700611	0.999989
Arpc1b	107.491	0.0860422	0.190882	0.45076	0.652163	NA		Arpc1b	73.1602	-0.0767086	0.305349	-0.251216	0.801647	NA		Arpc1b	58.3953	0.281084	0.357234	0.786833	0.43138	0.999957		Arpc1b	230.206	0.349778	0.385109	0.908258	0.363742	0.999801		Arpc1b	98.5143	-0.0504783	0.23746	-0.212576	0.831658	0.999985		Arpc1b	210.539	0.537472	0.299645	1.79369	0.0728622	0.710236		Arpc1b	75.8392	0.0376273	0.32884	0.114424	0.908901	0.999981		Arpc1b	49.3444	0.338496	0.324406	1.04343	0.296748	0.999997		Arpc1b	146.093	0.413253	0.232342	1.77864	0.0752989	0.940331		Arpc1b	287.934	0.203843	0.174076	1.171	0.241599	NA		Arpc1b	93.9844	0.0764862	0.214989	0.355768	0.722014	0.999989
Arpc2	5442.5	0.00482764	0.0583895	0.0826799	0.934106	0.987131		Arpc2	1701.03	0.120771	0.0723964	1.66819	0.0952782	0.556492		Arpc2	1295.27	0.0966027	0.0854575	1.13042	0.2583	0.999957		Arpc2	3842.45	-0.0369761	0.116643	-0.317002	0.751242	0.999801		Arpc2	4088.18	0.128931	0.0792926	1.62602	0.103945	0.902709		Arpc2	3832.12	-0.0232345	0.0783572	-0.29652	0.766833	0.993408		Arpc2	1724.24	0.0222291	0.0690001	0.32216	0.747331	0.999981		Arpc2	2130.18	0.0268049	0.0653028	0.410471	0.681461	0.999997		Arpc2	3183.69	-0.0606388	0.0536019	-1.13128	0.257937	0.999256		Arpc2	3923.81	0.00786236	0.0473385	0.166088	0.868088	0.976451		Arpc2	3167.39	-0.0430465	0.0460856	-0.934056	0.350275	0.999989
Arpc3	2051.64	0.038339	0.0518223	0.739817	0.459411	0.812144		Arpc3	703.187	-0.0726705	0.10277	-0.707119	0.479492	0.976212		Arpc3	697.058	0.0514258	0.109376	0.470174	0.63823	0.999957		Arpc3	2050.61	0.0334269	0.143842	0.232386	0.816238	0.999801		Arpc3	1751.21	0.0929311	0.0707267	1.31395	0.188864	0.999985		Arpc3	2271.72	-0.0445888	0.079629	-0.559957	0.575509	0.990678		Arpc3	987.584	0.0737061	0.0987687	0.74625	0.455516	0.999981		Arpc3	1094.06	-0.0278231	0.0947452	-0.293662	0.769016	0.999997		Arpc3	1638.86	-0.108943	0.076034	-1.43282	0.15191	0.999256		Arpc3	1932.04	0.0488253	0.0666041	0.733067	0.463518	NA		Arpc3	2107.95	0.0203054	0.0521138	0.389637	0.696805	0.999989
Arpc4	740.856	-0.10873	0.0983361	-1.1057	0.268856	0.668286		Arpc4	250.078	0.159706	0.173399	0.921031	0.357034	0.929261		Arpc4	291.846	0.0418961	0.184936	0.226544	0.820778	0.999957		Arpc4	936.391	-0.0220847	0.20123	-0.109749	0.912609	0.999801		Arpc4	747.546	0.245416	0.0978755	2.50743	0.0121614	0.444527		Arpc4	1074.07	-0.0385069	0.135983	-0.283175	0.777043	0.993408		Arpc4	418.323	-0.180076	0.125755	-1.43196	0.152156	0.999981		Arpc4	353.276	-0.0183109	0.113632	-0.161142	0.871982	0.999997		Arpc4	729.028	-0.0792844	0.139499	-0.568352	0.569796	0.999256		Arpc4	974.035	0.095085	0.0856728	1.10986	0.267058	NA		Arpc4	684.025	-0.114591	0.0808767	-1.41686	0.156525	0.999989
Arpc5	2617.46	-0.120575	0.061647	-1.95589	0.0504785	0.293045		Arpc5	888.158	0.004621	0.102286	0.0451773	0.963966	0.999866		Arpc5	875.306	0.0676263	0.103295	0.654694	0.512665	0.999957		Arpc5	1768.53	0.0176846	0.151726	0.116557	0.907212	0.999801		Arpc5	2311.51	0.0765143	0.0715592	1.06924	0.284959	0.999985		Arpc5	1919.55	0.156191	0.0968393	1.61289	0.106768	0.795062		Arpc5	1144.75	-0.0022757	0.0827181	-0.0275115	0.978052	0.999981		Arpc5	1306.74	-0.209627	0.0702877	-2.98242	0.00285984	0.414145		Arpc5	1800.45	0.0228422	0.0667676	0.342116	0.732264	0.999256		Arpc5	1714.38	0.0260944	0.06586	0.39621	0.69195	NA		Arpc5	1910.51	0.0351543	0.0528818	0.664772	0.506196	0.999989
Arpc5l	1135.27	-0.0447211	0.0634567	-0.70475	0.480966	0.821405		Arpc5l	820.618	-0.0304879	0.104044	-0.293029	0.7695	0.999481		Arpc5l	953.494	0.0579946	0.0900883	0.643753	0.519736	0.999957		Arpc5l	2542.08	-0.13586	0.138299	-0.982363	0.325921	0.999801		Arpc5l	1183.88	0.0284494	0.0874509	0.325319	0.74494	0.999985		Arpc5l	2555.2	0.161516	0.104448	1.54638	0.122013	0.817412		Arpc5l	1002.4	0.0269026	0.105539	0.254907	0.798795	0.999981		Arpc5l	923.126	-0.0372368	0.0855567	-0.43523	0.663396	0.999997		Arpc5l	2134.14	-0.141218	0.0718244	-1.96615	0.0492811	0.858331		Arpc5l	2213.55	-0.0164977	0.0668205	-0.246896	0.804988	0.973249		Arpc5l	1390.34	0.0106182	0.0570904	0.185988	0.852454	0.999989
Arpp19	1462.73	0.116074	0.0745601	1.55679	0.119521	0.46413		Arpp19	2853.06	0.329665	0.0874509	3.76971	0.000163434	0.00802132		Arpp19	1100.3	0.0401003	0.117506	0.341262	0.732907	0.999957		Arpp19	2879.52	0.0115253	0.128174	0.0899196	0.928351	0.999801		Arpp19	1422.51	0.0782795	0.0801402	0.976782	0.328677	0.999985		Arpp19	2541.65	0.149278	0.0849759	1.75671	0.0789665	0.729889		Arpp19	1328.83	0.0734196	0.0714803	1.02713	0.304359	0.999981		Arpp19	3314.51	0.0528434	0.117724	0.448874	0.653522	0.999997		Arpp19	2386.95	-0.142025	0.0613753	-2.31404	0.0206657	0.63312		Arpp19	1770.13	-0.0237262	0.0642754	-0.369134	0.712028	NA		Arpp19	4849.23	-0.064246	0.0437189	-1.46952	0.141691	0.999989
Arpp21	2446.98	0.140884	0.0630761	2.23355	0.0255125	0.199749		Arpp21	13759	-0.186605	0.0712666	-2.61841	0.00883408	0.138117		Arpp21	876.697	0.582293	0.3096	1.88079	0.0599999	0.883409		Arpp21	1051.95	0.518881	0.195439	2.65494	0.00793215	0.27672		Arpp21	3011.1	-0.117884	0.0847245	-1.39138	0.16411	0.986076		Arpp21	1593.7	0.102843	0.131599	0.781484	0.434518	0.988795		Arpp21	1424.5	-0.155928	0.0894065	-1.74403	0.081154	0.999981		Arpp21	8008.09	0.139526	0.106558	1.30939	0.190403	0.999997		Arpp21	1452.35	-0.275572	0.141094	-1.95311	0.0508069	0.862987		Arpp21	8827.22	-0.09587	0.0438561	-2.18601	0.0288148	0.344115		Arpp21	7523.98	0.0145663	0.0437052	0.333284	0.73892	0.999989
Arr3	31.3784	0.719779	0.376201	1.91328	0.055712	NA		Arr3	2.28701	-0.246916	1.91334	-0.12905	0.897318	NA		Arr3	0	NA	NA	NA	NA	NA		Arr3	0.553708	0.198756	3.72826	0.0533106	0.957484	NA		Arr3	8.7311	1.01064	0.672727	1.50231	0.133017	0.956553		Arr3	0	NA	NA	NA	NA	NA		Arr3	0.772549	1.28919	3.13656	0.411021	0.681057	0.999981		Arr3	3.30707	1.68111	1.49413	1.12515	0.260526	0.999997		Arr3	0	NA	NA	NA	NA	NA		Arr3	20.2572	-0.347195	0.614594	-0.564917	0.57213	NA		Arr3	9.24405	-0.359417	0.645171	-0.557088	0.577467	0.999989
Arrb1	5397.53	-0.0525418	0.0527248	-0.996529	0.318993	0.716319		Arrb1	4134.61	0.123527	0.0691469	1.78644	0.0740274	0.490403		Arrb1	4746.47	0.0193671	0.0893871	0.216665	0.828469	0.999957		Arrb1	14512.4	0.0084977	0.0887706	0.0957266	0.923738	0.999801		Arrb1	5257.22	-0.0643874	0.0608342	-1.05841	0.28987	0.999985		Arrb1	14805.6	-0.0543788	0.0681322	-0.798136	0.424791	0.988795		Arrb1	6314.1	-0.0466121	0.0826384	-0.564049	0.572721	0.999981		Arrb1	4068.19	0.0600751	0.0738938	0.812992	0.416223	0.999997		Arrb1	10856.2	-0.0449179	0.0510616	-0.87968	0.379033	0.999256		Arrb1	17161.8	-0.0786435	0.0413636	-1.90127	0.0572663	0.4618		Arrb1	8358.18	0.0556819	0.0477534	1.16603	0.243602	0.999989
Arrb2	921.718	0.0194123	0.0726198	0.267314	0.789228	0.951485		Arrb2	438.604	-0.0598361	0.134042	-0.4464	0.655308	0.993553		Arrb2	702.72	-0.251836	0.118059	-2.13314	0.0329135	0.662033		Arrb2	1535.81	-0.0338308	0.163643	-0.206736	0.836216	0.999801		Arrb2	970.567	0.0709015	0.12434	0.570224	0.568526	0.999985		Arrb2	1841.06	-0.0319534	0.0899374	-0.355284	0.722377	0.993408		Arrb2	650	0.239594	0.144003	1.66382	0.0961485	0.999981		Arrb2	569.52	0.0385089	0.107314	0.358842	0.719713	0.999997		Arrb2	1156.99	0.114534	0.103373	1.10797	0.267876	0.999256		Arrb2	1213.71	-0.108111	0.0793359	-1.3627	0.172977	NA		Arrb2	784.579	0.140879	0.0894642	1.57469	0.115327	0.999989
Arrdc1	66.6363	-0.10301	0.248787	-0.414048	0.678839	NA		Arrdc1	79.1145	-0.347028	0.314993	-1.1017	0.270591	NA		Arrdc1	185.441	-0.163509	0.231239	-0.707098	0.479505	0.999957		Arrdc1	295.812	-0.0357574	0.331711	-0.107797	0.914157	0.999801		Arrdc1	96.8843	-0.205326	0.204913	-1.00202	0.316336	0.999985		Arrdc1	461.128	-0.0977469	0.243613	-0.401239	0.688244	0.993408		Arrdc1	184.342	0.290682	0.153286	1.89634	0.0579155	0.999981		Arrdc1	90.5299	-0.172212	0.245998	-0.700052	0.483895	0.999997		Arrdc1	262.184	0.0673795	0.164948	0.40849	0.682914	0.999256		Arrdc1	147.205	-0.0944558	0.211944	-0.445664	0.65584	NA		Arrdc1	169.852	0.15046	0.183854	0.818367	0.413148	0.999989
Arrdc2	91.8965	-0.755159	0.451142	-1.67388	0.0941535	NA		Arrdc2	62.4866	0.0587381	0.366231	0.160385	0.872577	NA		Arrdc2	61.6342	0.049559	0.366046	0.13539	0.892303	0.999957		Arrdc2	340.892	0.431775	0.314554	1.37266	0.169858	0.999801		Arrdc2	83.9555	-0.267491	0.239944	-1.11481	0.264933	0.999985		Arrdc2	292.761	-0.155441	0.351797	-0.441848	0.658599	0.993408		Arrdc2	102.813	0.0117037	0.248357	0.0471243	0.962414	0.999981		Arrdc2	41.3301	-0.0805754	0.352077	-0.228857	0.81898	0.999997		Arrdc2	273.847	0.037382	0.235119	0.158992	0.873675	0.999256		Arrdc2	156.924	-0.146026	0.207656	-0.703209	0.481926	NA		Arrdc2	112.651	0.239146	0.241841	0.988854	0.322735	0.999989
Arrdc3	942.388	0.211092	0.117613	1.7948	0.0726848	0.357469		Arrdc3	777.47	0.203089	0.118895	1.70813	0.0876113	0.539256		Arrdc3	738.728	0.0425068	0.130725	0.325162	0.745059	0.999957		Arrdc3	2805.38	0.391912	0.13828	2.8342	0.00459399	0.186872		Arrdc3	743.118	0.220632	0.123031	1.7933	0.0729247	0.825776		Arrdc3	2726.1	-0.0307737	0.112206	-0.274261	0.783884	0.993408		Arrdc3	968.374	0.0612795	0.155603	0.393819	0.693715	0.999981		Arrdc3	516.414	0.0786244	0.126037	0.623821	0.532745	0.999997		Arrdc3	3119.32	0.0158901	0.0661143	0.240342	0.810065	0.999256		Arrdc3	1392.49	0.0181816	0.0969107	0.187612	0.851181	NA		Arrdc3	1254.94	0.0298057	0.0867338	0.343646	0.731112	0.999989
Arrdc4	200.761	-0.0848041	0.140965	-0.601595	0.547444	NA		Arrdc4	102.537	-0.193414	0.245766	-0.786984	0.431291	NA		Arrdc4	96.8722	0.00958071	0.267901	0.0357622	0.971472	0.999957		Arrdc4	264.37	-0.00609126	0.347974	-0.0175049	0.986034	0.999801		Arrdc4	171.616	-0.0199316	0.228594	-0.0871921	0.930519	0.999985		Arrdc4	278.173	0.130063	0.394955	0.329311	0.741921	0.993408		Arrdc4	124.973	-0.11475	0.217692	-0.52712	0.59811	0.999981		Arrdc4	101.031	0.19077	0.272167	0.70093	0.483347	0.999997		Arrdc4	188.514	0.137733	0.200786	0.685968	0.492733	0.999256		Arrdc4	206.966	-0.185262	0.206962	-0.895151	0.370707	NA		Arrdc4	143.94	-0.0477051	0.175942	-0.271141	0.786282	0.999989
Arsa	492.434	0.0576843	0.104706	0.550919	0.58169	0.864956		Arsa	387.717	-0.117979	0.144303	-0.817577	0.413599	0.9571		Arsa	584.795	-0.126013	0.127187	-0.990768	0.321799	0.999957		Arsa	1466.35	-0.0315187	0.168347	-0.187224	0.851485	0.999801		Arsa	592.862	-0.0967026	0.113689	-0.850588	0.394998	0.999985		Arsa	1894.79	0.0926655	0.119362	0.776341	0.437547	0.988795		Arsa	778.97	-0.0416439	0.100021	-0.416352	0.677152	0.999981		Arsa	473.25	-0.0510715	0.117033	-0.436385	0.662557	0.999997		Arsa	1255.91	0.0341696	0.0832562	0.410416	0.681501	0.999256		Arsa	840.687	-0.0624236	0.096825	-0.644705	0.519118	NA		Arsa	764.962	-0.0519297	0.080138	-0.648004	0.516983	0.999989
Arsb	3205.65	0.0139395	0.0539856	0.258208	0.796246	0.951485		Arsb	1189.07	0.0312833	0.0842299	0.371403	0.710337	0.99728		Arsb	1489.59	-0.042005	0.0841034	-0.499444	0.617466	0.999957		Arsb	3211.09	0.104208	0.123215	0.845746	0.397695	0.999801		Arsb	3012.27	0.0126267	0.068001	0.185684	0.852693	0.999985		Arsb	3332.88	0.106863	0.0840293	1.27173	0.203468	0.910299		Arsb	1720.77	-0.0302625	0.0706987	-0.428049	0.668615	0.999981		Arsb	1518.38	-0.121051	0.0990833	-1.22171	0.221817	0.999997		Arsb	3318.03	-0.0378714	0.0722371	-0.524265	0.600095	0.999256		Arsb	4528.55	-0.0156405	0.0501423	-0.311921	0.7551	0.961974		Arsb	2661.27	-0.0379005	0.0519637	-0.729365	0.465778	0.999989
Arsg	365.744	0.151358	0.120444	1.25667	0.208872	0.602221		Arsg	368.843	0.524375	0.18419	2.84692	0.00441438	0.0898342		Arsg	338.458	-0.36966	0.164555	-2.24642	0.024677	0.579551		Arsg	2176.4	0.59939	0.140794	4.25721	2.06991e-05	0.00315092		Arsg	237.795	0.00548518	0.169962	0.0322729	0.974254	0.999985		Arsg	1913.14	0.0921434	0.161756	0.569646	0.568918	0.990678		Arsg	538.572	-0.164059	0.191021	-0.858854	0.390421	0.999981		Arsg	212.521	0.0847151	0.188232	0.450057	0.652669	0.999997		Arsg	2129.02	-0.1377	0.065184	-2.11249	0.0346447	0.775933		Arsg	433.117	0.0424588	0.133737	0.317479	0.75088	NA		Arsg	389.007	-0.0705291	0.125331	-0.562744	0.573609	0.999989
Arsi	34.2696	-0.390499	0.474138	-0.823599	0.410168	NA		Arsi	0.580885	-0.313666	3.22084	-0.0973863	0.92242	NA		Arsi	1.61787	0.261603	3.25028	0.0804862	0.935851	0.999957		Arsi	4.78164	0.277365	2.50014	0.11094	0.911664	NA		Arsi	10.4211	-0.142745	0.647427	-0.220481	0.825497	0.999985		Arsi	11.0823	1.83041	2.72875	0.670786	0.502357	0.988795		Arsi	2.4173	-1.02205	1.38426	-0.738339	0.460309	0.999981		Arsi	2.35394	-2.10828	1.82804	-1.1533	0.248788	0.999997		Arsi	1.18368	0.2236	2.49047	0.0897821	0.92846	NA		Arsi	74.4484	-0.105228	0.295203	-0.356458	0.721497	NA		Arsi	10.3247	-0.121214	0.576211	-0.210363	0.833384	0.999989
Arsj	198.746	0.364316	0.191496	1.90247	0.0571092	NA		Arsj	9.55007	-0.576405	0.974572	-0.591444	0.554223	NA		Arsj	17.6158	-0.143838	0.667252	-0.215567	0.829325	0.999957		Arsj	23.6723	-1.04683	1.07583	-0.973049	0.330529	0.999801		Arsj	111.667	0.347537	0.20183	1.72193	0.0850825	0.864318		Arsj	20.1847	0.625307	0.973929	0.642046	0.520844	0.988795		Arsj	74.2792	-0.314019	0.41613	-0.754617	0.450479	0.999981		Arsj	45.9991	-0.792587	0.331707	-2.38942	0.0168752	0.920321		Arsj	27.6976	0.327074	0.514885	0.635237	0.525274	0.999256		Arsj	21.2866	-0.66542	0.551121	-1.20739	0.227281	NA		Arsj	62.1531	0.208649	0.270809	0.770463	0.441025	0.999989
Arsk	79.8976	0.124531	0.210458	0.591714	0.554042	NA		Arsk	50.6624	0.088793	0.342782	0.259037	0.795607	NA		Arsk	53.8437	0.120668	0.349048	0.345707	0.729563	0.999957		Arsk	138.942	0.357732	0.471854	0.75814	0.448367	0.999801		Arsk	71.3921	0.219643	0.237178	0.92607	0.35441	0.999985		Arsk	132.515	-0.0336301	0.295196	-0.113925	0.909297	0.993408		Arsk	80.0382	-0.0575544	0.225492	-0.255239	0.798539	0.999981		Arsk	42.2471	0.00808629	0.312868	0.0258457	0.97938	0.999997		Arsk	165.427	-0.00474432	0.193866	-0.0244722	0.980476	0.999256		Arsk	145.417	0.088773	0.207111	0.428625	0.668196	NA		Arsk	63.7863	1.01282e-05	0.237438	4.2656e-05	0.999966	0.999989
Art1	0	NA	NA	NA	NA	NA		Art1	0.0739517	-0.632405	3.27096	-0.193339	0.846693	NA		Art1	0.234605	-0.893944	3.30336	-0.270617	0.786686	NA		Art1	1.28794	-0.0972787	3.69706	-0.0263125	0.979008	NA		Art1	0.153686	0.906249	3.16018	0.286772	0.774287	NA		Art1	1.21524	1.71681	3.33806	0.514314	0.607032	NA		Art1	0.922926	-2.71962	3.07663	-0.88396	0.376718	0.999981		Art1	0	NA	NA	NA	NA	NA		Art1	0.315976	0.841867	3.19975	0.263104	0.792471	NA		Art1	1.37866	-1.38382	2.42315	-0.571083	0.567943	NA		Art1	0	NA	NA	NA	NA	NA
Art3	47.948	-0.166899	0.318739	-0.523622	0.600542	NA		Art3	46.0253	0.332251	0.407729	0.814884	0.415139	NA		Art3	29.0955	0.260122	0.498999	0.521287	0.602167	0.999957		Art3	160.475	0.309169	0.440066	0.702552	0.482335	0.999801		Art3	37.3196	-0.0671625	0.361552	-0.185762	0.852632	0.999985		Art3	179.124	-0.545844	0.506001	-1.07874	0.280704	0.956333		Art3	31.4641	0.0492658	0.343939	0.14324	0.886101	0.999981		Art3	35.6339	-0.149523	0.34786	-0.429837	0.667314	0.999997		Art3	132.725	-0.0556762	0.247697	-0.224775	0.822154	0.999256		Art3	125.349	0.128675	0.232429	0.553612	0.579845	NA		Art3	32.0503	-0.0956373	0.331949	-0.288109	0.773264	0.999989
Art4	0.324058	1.76016	3.13202	0.56199	0.574123	NA		Art4	0	NA	NA	NA	NA	NA		Art4	2.30556	-0.214983	1.49892	-0.143425	0.885954	0.999957		Art4	14.6479	-1.44327	1.52901	-0.943929	0.345206	NA		Art4	0.669925	-0.580855	2.69715	-0.215359	0.829488	0.999985		Art4	9.13216	1.99143	1.87035	1.06474	0.286995	0.959316		Art4	1.11845	0.00961734	2.14681	0.00447983	0.996426	0.999981		Art4	0.263126	0.109496	3.43863	0.0318429	0.974597	0.999997		Art4	13.0305	0.314704	0.738607	0.426078	0.670051	0.999256		Art4	53.9446	-0.0923517	0.375036	-0.246248	0.805491	NA		Art4	0.39317	0.109691	3.11225	0.035245	0.971884	0.999989
Art5	0.391998	-0.130863	3.13339	-0.041764	0.966687	NA		Art5	0	NA	NA	NA	NA	NA		Art5	0	NA	NA	NA	NA	NA		Art5	1.31742	-1.82428	3.68454	-0.495117	0.620518	NA		Art5	0.0116517	-0.0790455	3.16445	-0.0249792	0.980072	NA		Art5	0	NA	NA	NA	NA	NA		Art5	0.31821	1.28269	3.15475	0.406589	0.68431	0.999981		Art5	0.356363	0.782996	3.46724	0.225827	0.821336	0.999997		Art5	0	NA	NA	NA	NA	NA		Art5	15.6085	0.508992	0.681478	0.746894	0.455128	NA		Art5	0	NA	NA	NA	NA	NA
Artn	4.89773	-0.102642	0.801371	-0.128083	0.898083	NA		Artn	10.354	-0.0863492	0.769274	-0.112248	0.910627	NA		Artn	12.6995	-0.352248	0.704968	-0.499665	0.617311	0.999957		Artn	26.6161	0.242599	1.02909	0.235741	0.813634	0.999801		Artn	7.1015	-0.542243	0.711299	-0.762328	0.445865	0.999985		Artn	40.7195	1.57804	0.706136	2.23475	0.0254337	0.510747		Artn	11.8677	-0.445718	0.635453	-0.701418	0.483042	0.999981		Artn	7.68951	-0.794446	0.803858	-0.988291	0.32301	0.999997		Artn	18.8658	0.0954556	0.58306	0.163715	0.869956	0.999256		Artn	331.82	-0.208861	0.151866	-1.3753	0.169038	NA		Artn	12.6876	-0.499429	0.535823	-0.932079	0.351295	0.999989
Arv1	53.5505	-0.110398	0.285342	-0.386898	0.698832	NA		Arv1	42.5686	0.13042	0.37616	0.346714	0.728807	NA		Arv1	40.4066	-0.211339	0.434003	-0.486954	0.626291	0.999957		Arv1	78.7036	0.231574	0.615129	0.376464	0.706572	0.999801		Arv1	60.956	-0.34772	0.244245	-1.42365	0.154547	0.972774		Arv1	78.3715	-0.213531	0.469954	-0.454365	0.649566	0.993275		Arv1	51.1723	0.21503	0.270545	0.794803	0.426728	0.999981		Arv1	46.3725	-0.0367187	0.331304	-0.110831	0.911751	0.999997		Arv1	81.4827	-0.076294	0.329971	-0.231215	0.817148	0.999256		Arv1	114.706	-0.0525216	0.249526	-0.210486	0.833289	NA		Arv1	57.4353	0.355535	0.258087	1.37758	0.168334	0.999989
Arx	271.675	-0.175273	0.149778	-1.17022	0.241912	0.638822		Arx	290.848	-0.141975	0.155928	-0.910516	0.362551	0.934506		Arx	408.831	0.427704	0.135735	3.15102	0.001627	0.09928		Arx	2.59542	-1.02097	3.60196	-0.283448	0.776833	NA		Arx	342.405	-0.145596	0.158111	-0.920845	0.357131	0.999985		Arx	20.1188	0.00931449	0.791043	0.0117749	0.990605	0.997616		Arx	239.816	0.375587	0.216665	1.7335	0.0830075	0.999981		Arx	221.224	0.190769	0.166697	1.1444	0.252457	0.999997		Arx	45.0348	0.462462	0.701086	0.659636	0.509487	0.999256		Arx	2726.99	-0.0752539	0.0607639	-1.23846	0.215544	0.730793		Arx	482.591	-0.062667	0.104595	-0.599141	0.549079	0.999989
Arxes1	509.001	0.159378	0.118308	1.34715	0.177933	0.563082		Arxes1	411.136	-0.0517261	0.129397	-0.399748	0.689342	0.996019		Arxes1	609.029	-0.213854	0.110268	-1.9394	0.0524524	0.839749		Arxes1	1087.49	-0.182933	0.187715	-0.974524	0.329796	0.999801		Arxes1	459.196	0.15034	0.125392	1.19896	0.230542	0.999985		Arxes1	1437.25	0.10017	0.12817	0.781539	0.434485	0.988795		Arxes1	744.962	-0.0017698	0.106576	-0.0166059	0.986751	0.999981		Arxes1	307.948	-0.0162799	0.133733	-0.121734	0.90311	0.999997		Arxes1	1027.75	-0.0828864	0.0886743	-0.934728	0.349928	0.999256		Arxes1	1257.14	-0.0703756	0.077701	-0.905723	0.365082	NA		Arxes1	468.555	-0.0810348	0.0949439	-0.853502	0.393381	0.999989
Arxes2	760.999	-0.0418337	0.0770011	-0.543287	0.586932	0.868539		Arxes2	855.655	-0.20462	0.0956464	-2.13933	0.0324086	0.311355		Arxes2	1514.94	-0.129038	0.0767448	-1.6814	0.0926861	0.999957		Arxes2	2685.09	-0.0273976	0.139879	-0.195866	0.844715	0.999801		Arxes2	847.008	0.00465564	0.106507	0.0437122	0.965134	0.999985		Arxes2	3173.19	0.123976	0.0701212	1.76802	0.0770569	0.725278		Arxes2	1650.36	0.0871148	0.110414	0.788987	0.43012	0.999981		Arxes2	731.172	-0.00550167	0.102787	-0.0535252	0.957313	0.999997		Arxes2	2737.15	-0.0346364	0.0610006	-0.567804	0.570168	0.999256		Arxes2	1877.29	0.0279313	0.0786676	0.355055	0.722548	NA		Arxes2	964.565	-0.0157871	0.0639769	-0.246763	0.805092	0.999989
As3mt	127.151	-0.0380753	0.214964	-0.177124	0.859411	NA		As3mt	137.567	-0.355762	0.249009	-1.42871	0.153088	NA		As3mt	248.651	0.133502	0.181249	0.73657	0.461384	0.999957		As3mt	524.031	-0.451961	0.253932	-1.77985	0.0751009	0.970235		As3mt	99.512	-0.00282296	0.212455	-0.0132873	0.989399	0.999985		As3mt	798.81	-0.225043	0.195063	-1.15369	0.248626	0.944449		As3mt	276.572	0.350615	0.163709	2.1417	0.0322179	0.908792		As3mt	83.2071	-0.166398	0.272712	-0.61016	0.541756	0.999997		As3mt	509.028	0.187356	0.124711	1.50233	0.133013	0.999256		As3mt	486.789	-0.00264947	0.139493	-0.0189936	0.984846	NA		As3mt	111.99	-0.0861468	0.216971	-0.397043	0.691336	0.999989
Asah1	760.996	-0.0182639	0.0944882	-0.193293	0.84673	0.965002		Asah1	674.76	-0.00086721	0.107884	-0.00803834	0.993586	0.999866		Asah1	938.79	0.00844502	0.0909491	0.0928544	0.926019	0.999957		Asah1	2347.24	0.0278009	0.13699	0.202941	0.839181	0.999801		Asah1	787.396	-0.0595612	0.109056	-0.546151	0.584962	0.999985		Asah1	2276.56	0.0511446	0.0987214	0.518069	0.60441	0.993024		Asah1	748.415	-0.0324027	0.123879	-0.261567	0.793655	0.999981		Asah1	720.674	0.0101643	0.12456	0.0816014	0.934964	0.999997		Asah1	2490.55	-8.93564e-05	0.0654963	-0.0013643	0.998911	0.999737		Asah1	1608.28	0.00475899	0.0770333	0.0617783	0.950739	NA		Asah1	1141.7	0.0784095	0.0649492	1.20724	0.227338	0.999989
Asah2	83.4045	-0.187309	0.315033	-0.59457	0.552131	NA		Asah2	98.4308	0.319275	0.350413	0.911138	0.362222	NA		Asah2	180.606	-0.277304	0.216707	-1.27963	0.200677	0.999957		Asah2	629.003	-0.174159	0.256	-0.680309	0.496309	0.999801		Asah2	48.7496	1.49949	0.680568	2.2033	0.0275737	0.60819		Asah2	460.304	-2.78965	1.87547	-1.48744	0.136898	0.844125		Asah2	117.13	-0.875557	0.406054	-2.15626	0.0310636	0.896256		Asah2	70.7302	-0.213045	0.643333	-0.331158	0.740525	0.999997		Asah2	648.818	0.443076	0.175388	2.52626	0.0115285	0.510802		Asah2	74.0023	1.19492	0.593745	2.01251	0.0441659	NA		Asah2	118.563	0.0908144	0.360819	0.25169	0.801281	0.999989
Asap1	1469.52	-0.50014	0.126	-3.96938	7.20614e-05	0.00421739		Asap1	974.079	0.368016	0.0929683	3.95851	7.54203e-05	0.00438087		Asap1	1158.37	0.137677	0.112574	1.22299	0.221334	0.999957		Asap1	4352.33	0.0278777	0.112894	0.246936	0.804958	0.999801		Asap1	1422.76	-0.0466688	0.129353	-0.360785	0.71826	0.999985		Asap1	3630	-0.0939989	0.0697838	-1.347	0.17798	0.888918		Asap1	1828.87	-0.130156	0.0948956	-1.37157	0.170198	0.999981		Asap1	1319.24	-0.114216	0.143851	-0.793989	0.427202	0.999997		Asap1	3279.41	0.0683458	0.0618241	1.10549	0.268948	0.999256		Asap1	3972.67	-0.0886454	0.0737934	-1.20126	0.229649	0.742462		Asap1	4154.88	-0.0175938	0.0495896	-0.354788	0.722749	0.999989
Asap2	819.664	-0.369338	0.121533	-3.03899	0.00237375	0.0456361		Asap2	420.308	0.0709778	0.12653	0.560955	0.574828	0.993553		Asap2	692.435	0.0315031	0.109061	0.288858	0.77269	0.999957		Asap2	2474.27	0.0259553	0.134321	0.193234	0.846776	0.999801		Asap2	856.541	-0.127698	0.140809	-0.906889	0.364466	0.999985		Asap2	1856.3	-0.0825968	0.0954311	-0.865512	0.386758	0.985945		Asap2	887.102	-0.233066	0.0924075	-2.52215	0.011664	0.675401		Asap2	364.416	0.212793	0.152459	1.39573	0.162795	0.999997		Asap2	1636.31	0.0370297	0.0694859	0.532909	0.594096	0.999256		Asap2	656.138	0.139232	0.112622	1.23628	0.216353	NA		Asap2	1417.3	0.114195	0.0670541	1.70303	0.0885632	0.999989
Asap3	74.9126	-0.096516	0.235979	-0.409002	0.682538	NA		Asap3	62.9906	-0.0573569	0.316095	-0.181455	0.856011	NA		Asap3	169.947	-0.112467	0.24114	-0.466397	0.640931	0.999957		Asap3	676.212	0.0322182	0.226012	0.142551	0.886645	0.999801		Asap3	67.9183	0.163443	0.256309	0.637679	0.523683	0.999985		Asap3	551.098	-0.126679	0.178705	-0.708871	0.478405	0.988795		Asap3	117.579	0.120932	0.190288	0.635523	0.525088	0.999981		Asap3	44.2053	0.488746	0.328657	1.4871	0.136988	0.999997		Asap3	308.268	0.0297007	0.146971	0.202085	0.83985	0.999256		Asap3	260.657	0.237662	0.169818	1.39951	0.16166	NA		Asap3	69.8018	0.0423741	0.236303	0.179321	0.857685	0.999989
Asb1	848.739	-0.090865	0.0834316	-1.0891	0.276112	0.675689		Asb1	535.828	-0.0766123	0.128761	-0.594996	0.551846	0.993553		Asb1	836.27	-0.160559	0.0984655	-1.63061	0.102973	0.999957		Asb1	1686.27	-0.200248	0.15451	-1.29602	0.194969	0.999801		Asb1	1002.4	-0.0802962	0.116144	-0.691351	0.489345	0.999985		Asb1	2036.73	-0.11352	0.0841072	-1.3497	0.177112	0.887516		Asb1	832.397	-0.208597	0.136318	-1.53023	0.125961	0.999981		Asb1	829.231	0.0684529	0.147018	0.46561	0.641495	0.999997		Asb1	1735.05	0.0585863	0.0739089	0.792682	0.427963	0.999256		Asb1	1317.57	-0.0197367	0.0856038	-0.230559	0.817657	NA		Asb1	1040.33	-0.00902406	0.0722132	-0.124964	0.900552	0.999989
Asb10	3.96525	-0.260322	1.03998	-0.250314	0.802344	NA		Asb10	1.52616	0.0565634	2.00663	0.0281882	0.977512	NA		Asb10	2.88016	1.31464	1.53762	0.854984	0.39256	0.999957		Asb10	8.52202	-0.678901	1.68676	-0.402488	0.687325	NA		Asb10	3.01136	-0.0116416	1.23649	-0.00941509	0.992488	0.999985		Asb10	7.56942	-1.91757	1.71635	-1.11723	0.263894	0.948907		Asb10	2.57722	-0.804986	1.17941	-0.682535	0.494901	0.999981		Asb10	2.24791	0.255636	1.573	0.162515	0.8709	0.999997		Asb10	7.51972	0.381743	0.870023	0.438773	0.660826	0.999256		Asb10	8.95901	0.743673	0.875468	0.849457	0.395627	NA		Asb10	3.1425	0.717397	1.03654	0.692104	0.488872	0.999989
Asb11	47.7744	-0.233776	0.359371	-0.650514	0.51536	NA		Asb11	50.4598	-0.088776	0.385842	-0.230084	0.818026	NA		Asb11	3.13603	1.50983	2.54004	0.594411	0.552237	0.999957		Asb11	0.497355	-1.39653	3.65496	-0.38209	0.702394	NA		Asb11	12.2752	-0.400505	0.588688	-0.680335	0.496292	0.999985		Asb11	0.518024	-2.14712	3.35416	-0.640138	0.522083	NA		Asb11	1.99774	-1.27938	1.8003	-0.710649	0.477301	0.999981		Asb11	33.4142	-0.0382065	0.471659	-0.0810045	0.935438	0.999997		Asb11	0.921071	0.864765	2.8581	0.302567	0.76222	NA		Asb11	164.942	0.193282	0.201848	0.957562	0.338284	NA		Asb11	52.4667	-0.240825	0.281173	-0.8565	0.391721	0.999989
Asb12	0.233931	-1.0773	3.14448	-0.342599	0.7319	NA		Asb12	0	NA	NA	NA	NA	NA		Asb12	0	NA	NA	NA	NA	NA		Asb12	0.228676	1.3248	3.67253	0.360733	0.718299	NA		Asb12	0.321329	-0.501531	3.14211	-0.159616	0.873184	0.999985		Asb12	1.84217	1.18264	3.43371	0.344422	0.730529	NA		Asb12	0.146015	-0.0766101	3.15796	-0.0242594	0.980646	NA		Asb12	0	NA	NA	NA	NA	NA		Asb12	0.328895	0.864554	3.20007	0.270167	0.787031	NA		Asb12	0.662664	-0.306669	3.12015	-0.0982867	0.921705	NA		Asb12	0.229002	1.1671	3.1234	0.373663	0.708655	0.999989
Asb13	822.573	0.107827	0.105968	1.01755	0.308894	0.707209		Asb13	520.283	-0.114223	0.124162	-0.91995	0.357599	0.929261		Asb13	684.273	0.135289	0.116231	1.16397	0.244436	0.999957		Asb13	4248.21	0.131436	0.118051	1.11338	0.265543	0.999801		Asb13	863.881	-0.0369614	0.0876084	-0.421893	0.673103	0.999985		Asb13	2879.78	0.158347	0.107682	1.47051	0.141424	0.849312		Asb13	579.422	-0.1338	0.125785	-1.06372	0.287455	0.999981		Asb13	544.977	0.0576362	0.129444	0.445261	0.656131	0.999997		Asb13	2240.75	-0.00076436	0.078784	-0.00970197	0.992259	0.999256		Asb13	1879.35	0.0247123	0.0665884	0.371121	0.710547	NA		Asb13	1155.09	-0.125434	0.0675161	-1.85783	0.0631929	0.999989
Asb14	1.04326	-0.460259	2.96518	-0.155221	0.876647	NA		Asb14	0.18134	0.814574	3.25944	0.249912	0.802655	NA		Asb14	0.734529	-0.898489	3.27494	-0.274353	0.783814	0.999957		Asb14	4.31892	0.525354	3.72767	0.140934	0.887922	NA		Asb14	0.350881	-0.354608	3.14707	-0.112679	0.910285	0.999985		Asb14	4.97058	-1.67832	3.2633	-0.5143	0.607042	NA		Asb14	6.42439	0.949831	0.887471	1.07027	0.284499	0.999981		Asb14	0.669647	-0.757409	3.42293	-0.221275	0.824878	0.999997		Asb14	0.779178	0.997993	3.18377	0.313463	0.753929	NA		Asb14	0	NA	NA	NA	NA	NA		Asb14	2.33947	0.0748152	1.45893	0.0512809	0.959102	0.999989
Asb15	0.449728	0.0823414	3.13025	0.026305	0.979014	NA		Asb15	0.680275	-1.91067	3.23563	-0.59051	0.554849	NA		Asb15	0.189419	0.369528	3.29738	0.112067	0.91077	NA		Asb15	11.7304	0.858392	1.47923	0.580298	0.561714	NA		Asb15	0.543103	-1.03556	3.14667	-0.329096	0.742083	0.999985		Asb15	12.553	-0.620257	2.63285	-0.235584	0.813756	0.993408		Asb15	0.700533	1.79446	3.0954	0.579719	0.562104	0.999981		Asb15	0.862973	-0.657364	3.25132	-0.202184	0.839773	0.999997		Asb15	1.62424	-1.86061	2.09955	-0.886191	0.375515	NA		Asb15	0.409534	1.01303	3.14095	0.322523	0.747056	NA		Asb15	0.662889	0.940318	3.04117	0.309196	0.757172	0.999989
Asb16	45.1264	-0.109193	0.308197	-0.354297	0.723117	NA		Asb16	38.9289	-0.549633	0.450216	-1.22082	0.222153	NA		Asb16	111.749	-0.237493	0.25627	-0.92673	0.354067	0.999957		Asb16	490.925	0.0531419	0.260303	0.204154	0.838233	0.999801		Asb16	57.2815	0.0261659	0.262396	0.0997192	0.920567	0.999985		Asb16	421.664	0.198954	0.20501	0.970459	0.331818	0.97493		Asb16	145.789	-0.0238198	0.191476	-0.124401	0.900997	0.999981		Asb16	28.102	0.382648	0.412382	0.927899	0.35346	0.999997		Asb16	340.183	-0.0153017	0.140833	-0.108651	0.913479	0.999256		Asb16	194.349	-0.0064281	0.180641	-0.0355849	0.971613	NA		Asb16	57.71	0.0200734	0.243533	0.0824256	0.934308	0.999989
Asb17	0.223004	-1.24764	3.14906	-0.396196	0.69196	NA		Asb17	0	NA	NA	NA	NA	NA		Asb17	0	NA	NA	NA	NA	NA		Asb17	0.483855	-0.38529	3.68123	-0.104664	0.916643	NA		Asb17	0.932878	0.688653	1.90776	0.360974	0.718119	0.999985		Asb17	0	NA	NA	NA	NA	NA		Asb17	0	NA	NA	NA	NA	NA		Asb17	0.4658	-0.475965	3.45808	-0.137638	0.890526	0.999997		Asb17	0.0904476	0.440127	3.20708	0.137236	0.890844	NA		Asb17	0	NA	NA	NA	NA	NA		Asb17	0.143737	-0.919692	3.14014	-0.292882	0.769612	NA
Asb18	0	NA	NA	NA	NA	NA		Asb18	0.67943	0.581905	3.26458	0.178248	0.858528	NA		Asb18	0.463725	-1.31664	3.28989	-0.400207	0.689004	NA		Asb18	2.38276	-0.199454	3.54203	-0.0563108	0.955094	NA		Asb18	0.739103	-0.27753	3.12686	-0.088757	0.929275	0.999985		Asb18	0	NA	NA	NA	NA	NA		Asb18	2.44652	20.013	2.44625	8.18109	2.81293e-16	1.33354e-12		Asb18	0	NA	NA	NA	NA	NA		Asb18	0.590256	1.71997	3.16594	0.543272	0.586942	NA		Asb18	0	NA	NA	NA	NA	NA		Asb18	0.78634	0.131753	3.10629	0.042415	0.966168	0.999989
Asb2	34.0675	-0.0614949	0.354556	-0.173442	0.862304	NA		Asb2	30.5811	0.595584	0.546222	1.09037	0.27555	NA		Asb2	23.0755	0.0639617	0.540966	0.118236	0.905881	0.999957		Asb2	112.868	-0.614688	0.544422	-1.12907	0.25887	0.999801		Asb2	47.9326	-0.251831	0.339296	-0.742218	0.457955	0.999985		Asb2	63.5304	0.186382	0.59154	0.31508	0.752701	0.993408		Asb2	60.3338	-0.516883	0.349057	-1.4808	0.13866	0.999981		Asb2	21.9511	-0.0548578	0.513954	-0.106737	0.914998	0.999997		Asb2	76.3992	0.118476	0.320413	0.369758	0.711562	0.999256		Asb2	433.01	-0.00243795	0.127594	-0.019107	0.984756	NA		Asb2	74.0963	-0.0609343	0.254591	-0.239342	0.810841	0.999989
Asb3	220.995	0.0779679	0.14974	0.520688	0.602584	0.876673		Asb3	146.38	0.168922	0.2181	0.774514	0.438627	NA		Asb3	159.028	0.0485808	0.219577	0.221247	0.8249	0.999957		Asb3	305.752	0.32031	0.324796	0.986188	0.324041	0.999801		Asb3	212.34	-0.0840905	0.1465	-0.573995	0.565972	0.999985		Asb3	386.308	-0.0956328	0.246871	-0.38738	0.698475	0.993408		Asb3	190.716	0.0265037	0.20842	0.127165	0.89881	0.999981		Asb3	143.526	-0.0771617	0.213302	-0.361749	0.717539	0.999997		Asb3	439.432	-0.133818	0.147508	-0.907192	0.364305	0.999256		Asb3	331.739	0.130474	0.165196	0.789815	0.429636	NA		Asb3	263.204	-0.0939568	0.125601	-0.748056	0.454426	0.999989
Asb4	17.3067	-0.177386	0.555914	-0.319089	0.749659	NA		Asb4	78.7335	-0.636309	0.325054	-1.95755	0.050283	NA		Asb4	343.382	-0.0793081	0.239566	-0.331049	0.740607	0.999957		Asb4	293.992	-1.10394	0.363693	-3.03538	0.00240236	0.122813		Asb4	8.33015	-0.447251	0.658496	-0.6792	0.497011	0.999985		Asb4	528.189	0.480364	0.491165	0.97801	0.32807	0.974148		Asb4	366.729	0.382145	0.201482	1.89667	0.0578712	0.999981		Asb4	16.0973	0.39799	0.795368	0.500384	0.616805	0.999997		Asb4	228.862	0.736754	0.202453	3.63914	0.000273546	0.0729996		Asb4	23.3366	0.466034	0.514697	0.905453	0.365225	NA		Asb4	9.56939	0.0107861	0.617472	0.0174682	0.986063	0.999989
Asb5	1.6631	-1.99641	2.98624	-0.668536	0.503791	NA		Asb5	1.02382	0.888655	3.22012	0.275969	0.782572	NA		Asb5	0.714783	-2.33009	3.26613	-0.713409	0.475593	0.999957		Asb5	0.566133	-1.12514	3.71856	-0.302575	0.762214	NA		Asb5	2.90318	1.45506	1.71652	0.847679	0.396617	0.999985		Asb5	0	NA	NA	NA	NA	NA		Asb5	0.443973	0.898133	3.15008	0.285115	0.775556	0.999981		Asb5	0.333057	1.10385	3.46793	0.318302	0.750256	0.999997		Asb5	1.07507	-0.0857023	3.17303	-0.0270096	0.978452	NA		Asb5	1.95995	-0.133086	3.07584	-0.0432681	0.965488	NA		Asb5	2.55725	-1.1378	1.92083	-0.592351	0.553615	0.999989
Asb6	508.682	0.0198049	0.0916285	0.216143	0.828876	0.958265		Asb6	282.399	0.00628934	0.1528	0.0411605	0.967168	0.999866		Asb6	325.607	0.059739	0.156269	0.382284	0.702251	0.999957		Asb6	949.78	0.0811157	0.196671	0.412444	0.680014	0.999801		Asb6	545.872	-0.0429308	0.111636	-0.384561	0.700563	0.999985		Asb6	967.245	-0.0275019	0.169267	-0.162477	0.870931	0.993408		Asb6	396.445	-0.0377558	0.142874	-0.264259	0.79158	0.999981		Asb6	340.583	-0.0186089	0.138914	-0.13396	0.893434	0.999997		Asb6	644.706	0.0841262	0.12132	0.693422	0.488045	0.999256		Asb6	900.036	-0.0633885	0.0899322	-0.704848	0.480905	NA		Asb6	617.384	-0.0241091	0.0988786	-0.243825	0.807366	0.999989
Asb7	382.913	0.0178503	0.105085	0.169865	0.865116	0.968455		Asb7	243.902	-0.0387606	0.161185	-0.240473	0.809964	0.999481		Asb7	252.792	-0.0755196	0.173012	-0.436499	0.662475	0.999957		Asb7	653.78	0.017238	0.230573	0.0747614	0.940405	0.999801		Asb7	392.702	-0.08331	0.099076	-0.840869	0.400421	0.999985		Asb7	638.55	-0.0765701	0.179389	-0.426837	0.669498	0.993408		Asb7	313.16	-0.0230249	0.128233	-0.179555	0.857502	0.999981		Asb7	264.962	0.0180847	0.137754	0.131283	0.895552	0.999997		Asb7	587.13	-0.058615	0.109716	-0.534241	0.593175	0.999256		Asb7	731.468	-0.00036542	0.101228	-0.00360986	0.99712	NA		Asb7	431.239	-0.0203346	0.0941901	-0.215889	0.829074	0.999989
Asb8	673.388	-0.0101229	0.085883	-0.117869	0.906172	0.97809		Asb8	376.37	-0.0169859	0.134407	-0.126377	0.899434	0.999481		Asb8	551.76	-0.0716109	0.122697	-0.583639	0.559463	0.999957		Asb8	2009.28	-0.10554	0.144632	-0.729713	0.465566	0.999801		Asb8	738.856	-0.00797433	0.0825262	-0.0966278	0.923022	0.999985		Asb8	1835.89	0.0388934	0.109258	0.355978	0.721857	0.993408		Asb8	661.592	-0.0162914	0.0930089	-0.17516	0.860954	0.999981		Asb8	413.717	-0.0439032	0.117411	-0.373927	0.708459	0.999997		Asb8	1440.56	-0.018738	0.0804459	-0.232927	0.815818	0.999256		Asb8	1167.75	0.018362	0.0873914	0.210112	0.83358	NA		Asb8	712.272	-0.0627653	0.0786086	-0.798454	0.424607	0.999989
Ascc1	249.957	0.0059871	0.122953	0.0486943	0.961163	0.991444		Ascc1	196.65	-0.102109	0.182684	-0.558938	0.576204	0.993553		Ascc1	260.927	-0.0226181	0.173403	-0.130437	0.896221	0.999957		Ascc1	653.774	-0.0892667	0.233204	-0.382784	0.70188	0.999801		Ascc1	258.115	0.0257397	0.143868	0.178912	0.858007	0.999985		Ascc1	740.191	-0.0259563	0.213952	-0.121318	0.903439	0.993408		Ascc1	434.394	-0.0089821	0.112223	-0.0800381	0.936207	0.999981		Ascc1	213.624	0.0324614	0.144331	0.22491	0.822049	0.999997		Ascc1	477.438	-0.0436404	0.116324	-0.375161	0.707541	0.999256		Ascc1	622.172	0.0674397	0.112524	0.599335	0.54895	NA		Ascc1	247.509	-0.0378524	0.120368	-0.314473	0.753162	0.999989
Ascc2	620.616	0.178334	0.0946949	1.88325	0.059667	0.320292		Ascc2	420.484	0.0105195	0.12672	0.0830135	0.933841	0.999481		Ascc2	477.668	-0.0636946	0.122622	-0.519439	0.603455	0.999957		Ascc2	1053.36	0.107323	0.186254	0.576217	0.564468	0.999801		Ascc2	653.565	-0.0216423	0.103137	-0.209841	0.833792	0.999985		Ascc2	1161.94	-0.0789718	0.121162	-0.651786	0.514539	0.988795		Ascc2	471.533	0.0325758	0.134024	0.243059	0.80796	0.999981		Ascc2	440.387	0.154857	0.116154	1.33321	0.182464	0.999997		Ascc2	846.998	0.13086	0.0959955	1.36319	0.172823	0.999256		Ascc2	891.86	0.0554855	0.103761	0.534743	0.592827	NA		Ascc2	682.379	0.158453	0.0802481	1.97453	0.048321	0.999989
Ascc3	512.991	0.129685	0.10075	1.28719	0.198029	0.589517		Ascc3	364.782	-0.0948796	0.137182	-0.691631	0.489169	0.978803		Ascc3	390.876	-0.0198894	0.13951	-0.142566	0.886633	0.999957		Ascc3	773.598	0.0793453	0.218918	0.362442	0.717022	0.999801		Ascc3	509.829	-0.143712	0.10523	-1.36569	0.172037	0.994522		Ascc3	805.837	-0.0042382	0.171002	-0.0247845	0.980227	0.996951		Ascc3	433.984	-0.0449378	0.11559	-0.388768	0.697448	0.999981		Ascc3	387.765	0.0399306	0.129319	0.308775	0.757492	0.999997		Ascc3	765.673	0.0530816	0.0941395	0.563861	0.572848	0.999256		Ascc3	876.976	0.0595771	0.0934636	0.637436	0.523841	NA		Ascc3	615.583	0.0686542	0.0810644	0.84691	0.397045	0.999989
Ascl1	136.187	0.114666	0.167151	0.685998	0.492714	NA		Ascl1	31.4566	-0.154424	0.447894	-0.344779	0.730261	NA		Ascl1	51.9316	-0.0776961	0.367218	-0.21158	0.832434	0.999957		Ascl1	89.1807	-0.053368	0.580735	-0.0918972	0.92678	0.999801		Ascl1	120.61	-0.112138	0.19125	-0.586344	0.557644	0.999985		Ascl1	139.104	-0.555881	0.445674	-1.24728	0.212295	0.919945		Ascl1	73.0792	0.0429362	0.240094	0.178831	0.85807	0.999981		Ascl1	48.5292	-0.503043	0.378302	-1.32974	0.183604	0.999997		Ascl1	81.5905	-0.123376	0.270669	-0.455818	0.648521	0.999256		Ascl1	104.47	0.0793413	0.244982	0.323866	0.74604	NA		Ascl1	127.08	-0.0169351	0.178219	-0.0950239	0.924296	0.999989
Ascl2	3.52935	-0.486142	1.10301	-0.440742	0.6594	NA		Ascl2	3.14561	-1.53411	1.53059	-1.0023	0.316197	NA		Ascl2	1.69608	-0.308848	1.71747	-0.179827	0.857288	0.999957		Ascl2	16.6445	-0.213353	1.25906	-0.169454	0.86544	0.999801		Ascl2	3.67385	-1.04276	1.03742	-1.00515	0.314826	0.999985		Ascl2	11.379	-0.498009	1.88588	-0.264072	0.791724	0.993408		Ascl2	2.97304	0.0128999	1.05033	0.0122819	0.990201	0.999981		Ascl2	1.49015	-0.39477	1.77631	-0.222242	0.824126	0.999997		Ascl2	3.27757	0.107947	1.28791	0.0838162	0.933203	NA		Ascl2	6.16217	-0.192951	0.938649	-0.205562	0.837133	NA		Ascl2	2.93332	-0.395181	1.13282	-0.348846	0.727205	0.999989
Ascl3	0.0656782	-0.259689	3.15896	-0.082207	0.934482	NA		Ascl3	0.349519	-0.525084	3.26521	-0.160812	0.872242	NA		Ascl3	0.132493	-0.426332	3.31351	-0.128665	0.897623	NA		Ascl3	3.03805	1.83771	2.78298	0.66034	0.509036	NA		Ascl3	0.802771	1.28395	2.54098	0.505297	0.61335	0.999985		Ascl3	1.96337	1.56681	3.29787	0.475098	0.634717	NA		Ascl3	0.448315	-0.407839	3.12659	-0.130442	0.896217	0.999981		Ascl3	0.591369	-1.77124	3.44018	-0.514868	0.606645	0.999997		Ascl3	2.14897	-0.0358984	1.53258	-0.0234235	0.981312	NA		Ascl3	3.25453	0.599101	1.33725	0.448009	0.654146	NA		Ascl3	0.339352	0.696621	3.1234	0.223033	0.82351	0.999989
Ascl4	7.00679	-0.0934536	0.683728	-0.136682	0.891282	NA		Ascl4	3.26284	0.704436	1.31453	0.535884	0.592039	NA		Ascl4	3.30885	-1.28755	1.62343	-0.793103	0.427718	0.999957		Ascl4	6.14584	0.956475	1.92933	0.495754	0.620068	NA		Ascl4	7.26681	0.0912345	0.674302	0.135302	0.892373	0.999985		Ascl4	20.7061	1.50151	1.0416	1.44154	0.149432	0.861975		Ascl4	2.81921	0.748447	1.12219	0.666952	0.504803	0.999981		Ascl4	2.93041	-0.102798	1.63013	-0.0630613	0.949718	0.999997		Ascl4	9.26737	0.135388	0.761832	0.177713	0.858948	0.999256		Ascl4	12.6964	-0.395065	0.743133	-0.531621	0.594988	NA		Ascl4	5.51517	0.111682	0.81272	0.137417	0.890701	0.999989
Ascl5	0.6632	0.649838	2.74887	0.236402	0.813121	NA		Ascl5	0.880218	1.36437	3.15172	0.432895	0.665091	NA		Ascl5	0	NA	NA	NA	NA	NA		Ascl5	0	NA	NA	NA	NA	NA		Ascl5	0.586109	-0.254858	3.10905	-0.081973	0.934668	0.999985		Ascl5	0.103605	-0.460137	3.44407	-0.133603	0.893717	NA		Ascl5	0.939429	-2.69061	2.9807	-0.902677	0.366697	0.999981		Ascl5	0.514723	-2.20594	3.44334	-0.640638	0.521758	0.999997		Ascl5	0.50809	-0.428131	3.14278	-0.136227	0.891642	NA		Ascl5	1.15965	0.684191	2.60047	0.263103	0.792471	NA		Ascl5	5.45627	-0.522857	0.862084	-0.606504	0.54418	0.999989
Asf1a	152.995	0.0501659	0.156207	0.321149	0.748097	NA		Asf1a	85.1149	0.0234238	0.282143	0.0830212	0.933835	NA		Asf1a	86.1534	0.41476	0.322351	1.28667	0.198209	0.999957		Asf1a	281.105	0.151652	0.337141	0.449817	0.652842	0.999801		Asf1a	141.369	0.0279691	0.162321	0.172308	0.863196	0.999985		Asf1a	287.254	0.207203	0.220773	0.938537	0.347969	0.976737		Asf1a	122.132	-0.138108	0.210985	-0.654587	0.512734	0.999981		Asf1a	85.846	0.161525	0.236217	0.683798	0.494102	0.999997		Asf1a	284.771	-0.109403	0.162428	-0.673549	0.500598	0.999256		Asf1a	364.007	-0.121016	0.146219	-0.827635	0.407877	NA		Asf1a	143.502	0.013785	0.178566	0.0771985	0.938466	0.999989
Asf1b	8.06168	-0.251266	0.77683	-0.323451	0.746354	NA		Asf1b	5.71434	-0.586775	1.04303	-0.562568	0.573729	NA		Asf1b	8.30995	-0.444537	0.827688	-0.537083	0.59121	0.999957		Asf1b	28.1331	-0.339396	0.988726	-0.343266	0.731399	0.999801		Asf1b	6.89201	-0.474852	0.883089	-0.537717	0.590773	0.999985		Asf1b	25.2369	-1.01292	1.03932	-0.974597	0.32976	0.974148		Asf1b	15.8812	-0.100333	0.577503	-0.173736	0.862073	0.999981		Asf1b	4.96158	-1.83563	1.16012	-1.58227	0.113588	0.999997		Asf1b	18.6409	0.305945	0.598513	0.511175	0.609228	0.999256		Asf1b	32.9104	-0.145676	0.464808	-0.313411	0.753968	NA		Asf1b	12.5308	-1.46227	0.583074	-2.50786	0.0121463	0.999989
Asgr1	5.14931	-0.443379	1.34707	-0.329142	0.742048	NA		Asgr1	0.75383	-2.57111	3.18963	-0.806086	0.420193	NA		Asgr1	1.47208	0.842123	2.89287	0.291103	0.770972	0.999957		Asgr1	10.4045	-1.42147	1.82717	-0.777961	0.436592	NA		Asgr1	6.15887	1.39535	1.31843	1.05834	0.289902	0.999985		Asgr1	9.50185	-1.86625	3.33577	-0.559464	0.575845	0.990678		Asgr1	1.88434	-1.17752	1.56593	-0.751963	0.452073	0.999981		Asgr1	0.497672	-1.38369	3.44439	-0.401723	0.687888	0.999997		Asgr1	1.54358	-1.36821	2.71948	-0.503116	0.614883	NA		Asgr1	39.6143	0.51011	0.446494	1.14248	0.253256	NA		Asgr1	3.80478	1.61689	1.12779	1.43368	0.151663	0.999989
Asgr2	0.920381	2.38108	3.12059	0.763022	0.44545	NA		Asgr2	0.522672	-0.759108	3.19157	-0.237848	0.811999	NA		Asgr2	0.353022	-0.0484517	3.29079	-0.0147234	0.988253	NA		Asgr2	2.21776	-1.31811	3.54673	-0.371642	0.71016	NA		Asgr2	0.482927	1.01694	3.13065	0.324833	0.745308	0.999985		Asgr2	3.89514	1.96355	3.32358	0.590795	0.554658	NA		Asgr2	0.419499	1.21309	3.12766	0.38786	0.69812	0.999981		Asgr2	0.37913	1.28049	3.44832	0.371338	0.710386	0.999997		Asgr2	0.928704	1.23408	2.42051	0.509843	0.610161	NA		Asgr2	1.64154	0.671761	1.74402	0.385179	0.700105	NA		Asgr2	0.730003	-0.443804	2.92084	-0.151944	0.879231	0.999989
Ash1l	4511.9	-0.00588397	0.0457211	-0.128693	0.897601	0.975431		Ash1l	2551.65	0.0196217	0.0651293	0.301274	0.763206	0.999481		Ash1l	2587.64	0.00761513	0.0722819	0.105353	0.916096	0.999957		Ash1l	5299.12	-0.0113908	0.109418	-0.104104	0.917087	0.999801		Ash1l	4180.72	-0.10157	0.0989183	-1.02681	0.304511	0.999985		Ash1l	5453.32	-0.0920164	0.0669045	-1.37534	0.169026	0.882597		Ash1l	2821.86	-0.0984586	0.0760345	-1.29492	0.195348	0.999981		Ash1l	2852.58	-0.00918045	0.0643507	-0.142663	0.886556	0.999997		Ash1l	5049.98	-0.00135382	0.0525142	-0.0257802	0.979433	0.999256		Ash1l	7165.34	-0.0406588	0.0476118	-0.853965	0.393124	0.848879		Ash1l	4961.67	-0.004252	0.0452631	-0.0939397	0.925157	0.999989
Ash2l	796.316	-0.0268235	0.0718187	-0.37349	0.708784	0.919722		Ash2l	622.468	0.0458424	0.108899	0.420964	0.673781	0.993553		Ash2l	781.018	-0.000634252	0.101902	-0.00622417	0.995034	0.999957		Ash2l	1722.57	-0.146042	0.161821	-0.90249	0.366797	0.999801		Ash2l	840.69	0.0414566	0.0918996	0.451108	0.651912	0.999985		Ash2l	1879.46	0.0469328	0.101578	0.462038	0.644054	0.993275		Ash2l	833.496	-0.00782719	0.0844617	-0.0926716	0.926164	0.999981		Ash2l	646.39	0.0330822	0.0905358	0.365405	0.714809	0.999997		Ash2l	1564.72	-0.040432	0.0800028	-0.505382	0.61329	0.999256		Ash2l	1539.11	0.064584	0.0692204	0.93302	0.35081	NA		Ash2l	854.467	0.0111819	0.0716977	0.155958	0.876066	0.999989
Asic1	416.529	0.128656	0.103695	1.24072	0.214708	0.611327		Asic1	1039.38	-0.15402	0.0976664	-1.577	0.114797	0.610601		Asic1	1436.7	0.0150743	0.0936722	0.160927	0.872151	0.999957		Asic1	3318	-0.129258	0.121867	-1.06065	0.288851	0.999801		Asic1	505.989	-0.309993	0.107927	-2.87224	0.0040757	0.244942		Asic1	4097.01	-0.0641356	0.0939086	-0.682957	0.494634	0.988795		Asic1	1136.71	0.0596515	0.103923	0.573996	0.565971	0.999981		Asic1	1145.46	0.195844	0.0750194	2.61059	0.00903874	0.702113		Asic1	2505.38	-0.0695598	0.0651724	-1.06732	0.285827	0.999256		Asic1	2981.68	-0.0815695	0.0635422	-1.28371	0.199245	0.714821		Asic1	1378.03	0.0126366	0.0720787	0.175316	0.860831	0.999989
Asic2	1103.76	-0.114778	0.0864734	-1.32732	0.184404	0.571653		Asic2	479.242	-0.306601	0.119726	-2.56085	0.0104417	0.155227		Asic2	1133.67	-0.0340489	0.0985927	-0.345349	0.729832	0.999957		Asic2	1838.37	-0.209611	0.153174	-1.36846	0.171169	0.999801		Asic2	1123.38	-0.1526	0.081837	-1.86468	0.0622258	0.79919		Asic2	3364.82	-0.0326886	0.115255	-0.283619	0.776703	0.993408		Asic2	1261.59	-0.0683874	0.0742313	-0.921273	0.356908	0.999981		Asic2	711.258	-0.177573	0.139667	-1.27141	0.203583	0.999997		Asic2	1693.66	-0.0781226	0.0909534	-0.85893	0.390379	0.999256		Asic2	2399.36	-0.058431	0.0664318	-0.879563	0.379096	0.844346		Asic2	1981.93	0.025054	0.0600492	0.417224	0.676514	0.999989
Asic3	1.57171	-0.40089	2.38578	-0.168033	0.866557	NA		Asic3	1.22664	-1.92071	2.75194	-0.697948	0.48521	NA		Asic3	0	NA	NA	NA	NA	NA		Asic3	4.27155	0.0734663	2.66748	0.0275415	0.978028	NA		Asic3	0.575691	1.35577	3.13754	0.432113	0.665659	0.999985		Asic3	5.27309	1.21126	3.2984	0.367228	0.713449	NA		Asic3	0.796657	-0.038318	3.11587	-0.0122977	0.990188	0.999981		Asic3	0.581763	-0.916391	3.47284	-0.263873	0.791877	0.999997		Asic3	2.34918	-2.1946	2.33592	-0.939503	0.347473	NA		Asic3	2.11551	-1.10927	2.16195	-0.513089	0.607889	NA		Asic3	0.977922	2.2793	3.06867	0.742767	0.457623	0.999989
Asic4	178.774	0.0364874	0.159654	0.22854	0.819226	NA		Asic4	630.518	0.00725239	0.115539	0.0627698	0.94995	0.999866		Asic4	308.26	0.374575	0.192432	1.94653	0.0515917	0.831107		Asic4	278.618	0.0288735	0.345414	0.0835911	0.933382	0.999801		Asic4	214.047	-0.00400156	0.181599	-0.0220351	0.98242	0.999985		Asic4	1244.4	0.0852954	0.167287	0.509873	0.61014	0.993275		Asic4	217.979	0.165332	0.245061	0.674655	0.499895	0.999981		Asic4	326.883	0.246224	0.229543	1.07267	0.283419	0.999997		Asic4	529.174	-0.294005	0.202771	-1.44994	0.147076	0.999256		Asic4	1335.58	-0.0559002	0.0759429	-0.736082	0.461681	NA		Asic4	270.685	-0.0299639	0.126123	-0.237577	0.812209	0.999989
Asic5	0.155134	-0.542897	3.14968	-0.172366	0.86315	NA		Asic5	0	NA	NA	NA	NA	NA		Asic5	0.169539	1.11192	3.29493	0.337462	0.735769	NA		Asic5	0	NA	NA	NA	NA	NA		Asic5	0.0233034	0.0834462	3.16355	0.0263774	0.978956	NA		Asic5	0	NA	NA	NA	NA	NA		Asic5	0.175297	1.1443	3.1504	0.363225	0.716437	NA		Asic5	0.264807	-0.0898575	3.48232	-0.0258039	0.979414	0.999997		Asic5	0.164989	0.351167	3.19261	0.109994	0.912414	NA		Asic5	0.214183	0.843702	3.17422	0.265798	0.790395	NA		Asic5	0	NA	NA	NA	NA	NA
Asl	196.149	0.034166	0.149023	0.229267	0.818661	NA		Asl	181.877	-0.212427	0.186881	-1.1367	0.255664	0.852456		Asl	303.15	-0.222524	0.182148	-1.22167	0.221833	0.999957		Asl	961.834	-0.616604	0.193879	-3.18036	0.00147092	0.0891878		Asl	238.401	0.170978	0.162913	1.0495	0.293948	0.999985		Asl	898.172	-0.0424083	0.287768	-0.14737	0.88284	0.993408		Asl	280.548	0.190854	0.166701	1.14489	0.252257	0.999981		Asl	160.514	-0.148685	0.205126	-0.724848	0.468545	0.999997		Asl	587.407	-0.0407733	0.166918	-0.244272	0.80702	0.999256		Asl	247.91	0.0210981	0.173292	0.121749	0.903098	NA		Asl	354.526	0.272072	0.148306	1.83453	0.0665759	0.999989
Asmt	0.514583	0.71779	3.11466	0.230455	0.817738	NA		Asmt	0.0642822	-0.567514	3.27096	-0.173501	0.862258	NA		Asmt	0.0801786	0.806318	3.3069	0.243829	0.807363	NA		Asmt	1.49479	2.61538	3.59365	0.727776	0.466751	NA		Asmt	0.344729	0.451624	3.14353	0.143668	0.885763	0.999985		Asmt	1.86441	2.53671	3.34864	0.757536	0.448729	NA		Asmt	0	NA	NA	NA	NA	NA		Asmt	0.270094	-0.359668	3.48107	-0.103321	0.917708	0.999997		Asmt	0.603693	0.161727	3.13704	0.0515538	0.958884	NA		Asmt	1.05334	-0.201122	2.4208	-0.0830808	0.933787	NA		Asmt	0.382928	-0.141802	3.10391	-0.045685	0.963561	0.999989
Asna1	1129.52	-0.0938375	0.0609149	-1.54047	0.123446	0.471705		Asna1	594.045	-0.000772042	0.110044	-0.00701576	0.994402	0.999866		Asna1	732.486	0.0760424	0.109133	0.696788	0.485935	0.999957		Asna1	3007.29	0.0756839	0.125847	0.601396	0.547576	0.999801		Asna1	1187.73	-0.0352447	0.0761875	-0.462605	0.643647	0.999985		Asna1	2692.19	0.111769	0.103489	1.08002	0.280135	0.956333		Asna1	1040.4	-0.0659442	0.0823396	-0.80088	0.423201	0.999981		Asna1	751.504	-0.00320817	0.0995651	-0.0322219	0.974295	0.999997		Asna1	2119.28	-0.094782	0.0804355	-1.17836	0.238653	0.999256		Asna1	2077.93	-0.0534808	0.062803	-0.851563	0.394457	NA		Asna1	1395.21	-0.0205184	0.054259	-0.378157	0.705314	0.999989
Asns	1448.02	-0.12695	0.0640139	-1.98316	0.0473498	0.283312		Asns	903.869	0.0591186	0.0996534	0.593242	0.553019	0.993553		Asns	1166.51	0.0527003	0.0870704	0.605261	0.545006	0.999957		Asns	3791.66	-0.026966	0.116997	-0.230483	0.817716	0.999801		Asns	1670.23	0.0763128	0.0616883	1.23707	0.216061	0.999985		Asns	3859.16	-0.0226087	0.100317	-0.225373	0.82169	0.993408		Asns	1374.18	-0.132754	0.0900455	-1.4743	0.140402	0.999981		Asns	1305.6	-0.120162	0.0935295	-1.28475	0.198878	0.999997		Asns	2826.52	-0.0540218	0.0644952	-0.83761	0.40225	0.999256		Asns	1891.55	0.0878782	0.0668242	1.31507	0.188488	NA		Asns	2159.6	-0.0151675	0.0537593	-0.282137	0.777839	0.999989
Asnsd1	266.904	-0.0424747	0.125762	-0.337738	0.735561	0.929523		Asnsd1	187.589	0.0667191	0.19041	0.350397	0.726041	0.999291		Asnsd1	228.428	0.253764	0.18798	1.34995	0.177031	0.999957		Asnsd1	689.345	0.0493378	0.224018	0.22024	0.825684	0.999801		Asnsd1	273.124	-0.0342732	0.130192	-0.263251	0.792357	0.999985		Asnsd1	649.534	-0.0698818	0.155754	-0.448669	0.65367	0.993275		Asnsd1	254.777	-0.200867	0.134337	-1.49524	0.134851	0.999981		Asnsd1	221.661	-0.0232964	0.149241	-0.1561	0.875955	0.999997		Asnsd1	634.128	-0.0883468	0.107355	-0.822944	0.41054	0.999256		Asnsd1	537.741	0.0924035	0.115565	0.799579	0.423955	NA		Asnsd1	355.248	-0.0509651	0.13449	-0.378951	0.704725	0.999989
Aspa	249.108	0.254293	0.138741	1.83286	0.0668228	0.340582		Aspa	384.146	0.415587	0.180448	2.30309	0.0212739	0.242732		Aspa	286.379	-0.210491	0.179192	-1.17467	0.240128	0.999957		Aspa	1434.79	0.686826	0.164816	4.16722	3.08338e-05	0.00438127		Aspa	151.104	0.128684	0.248015	0.518857	0.60386	0.999985		Aspa	990.613	0.486526	0.179514	2.71025	0.00672328	0.301933		Aspa	433.418	-0.0228112	0.226314	-0.100794	0.919714	0.999981		Aspa	138.916	0.13897	0.201982	0.688031	0.491433	0.999997		Aspa	1841.86	-0.253726	0.0777881	-3.26176	0.00110723	0.162928		Aspa	787.507	0.264515	0.107294	2.46532	0.013689	NA		Aspa	374.138	0.0825995	0.136386	0.605632	0.544759	0.999989
Aspdh	22.2956	-0.0908765	0.409902	-0.221703	0.824545	NA		Aspdh	18.1129	0.763756	0.584946	1.30569	0.191659	NA		Aspdh	28.0943	-0.218081	0.47529	-0.458839	0.64635	0.999957		Aspdh	46.0144	-0.0067694	0.793736	-0.00852853	0.993195	0.999801		Aspdh	40.1379	-0.0402594	0.340443	-0.118256	0.905865	0.999985		Aspdh	99.3801	-0.393536	0.403416	-0.975509	0.329308	0.974148		Aspdh	24.1459	0.379547	0.417408	0.909296	0.363194	0.999981		Aspdh	22.4983	0.314742	0.480564	0.654943	0.512504	0.999997		Aspdh	51.9827	0.231921	0.332507	0.697493	0.485495	0.999256		Aspdh	92.773	0.0558608	0.28131	0.198574	0.842596	NA		Aspdh	20.1491	-0.131958	0.445787	-0.296012	0.767221	0.999989
Aspg	38.3556	-0.112119	0.304719	-0.367943	0.712916	NA		Aspg	8.03541	-0.65262	0.992048	-0.657851	0.510634	NA		Aspg	24.7981	-0.0462602	0.555608	-0.0832605	0.933644	0.999957		Aspg	55.9971	0.452337	0.726539	0.622591	0.533553	0.999801		Aspg	42.1745	0.134131	0.304526	0.440457	0.659606	0.999985		Aspg	49.2024	-0.814201	0.603144	-1.34993	0.177039	0.887516		Aspg	20.718	-0.420771	0.554666	-0.758602	0.448091	0.999981		Aspg	12.3128	-0.605676	0.63812	-0.949156	0.342541	0.999997		Aspg	50.7407	0.234625	0.434286	0.540254	0.589022	0.999256		Aspg	69.2521	-0.0623698	0.330971	-0.188445	0.850528	NA		Aspg	25.2555	0.155697	0.389992	0.399232	0.689722	0.999989
Asph	2012.07	0.0346606	0.0651136	0.532309	0.594512	0.873394		Asph	803.733	0.0208121	0.100756	0.20656	0.836354	0.999481		Asph	1062.03	0.0417338	0.0997673	0.418311	0.675719	0.999957		Asph	3719.77	-0.0367572	0.118371	-0.310524	0.756162	0.999801		Asph	2152.92	0.00629955	0.0793641	0.0793754	0.936734	0.999985		Asph	3365.1	0.15178	0.0705284	2.15204	0.031394	0.544525		Asph	1249.38	-0.11685	0.0861685	-1.35606	0.175079	0.999981		Asph	1121.07	-0.126211	0.0851277	-1.48261	0.138179	0.999997		Asph	2956.01	-0.069405	0.0703605	-0.986419	0.323927	0.999256		Asph	4013.62	0.00637817	0.0514341	0.124007	0.90131	0.983535		Asph	2078.33	-0.0910795	0.0639816	-1.42353	0.154584	0.999989
Asphd1	185.342	-0.129156	0.164083	-0.78714	0.4312	NA		Asphd1	182.164	-0.135101	0.187976	-0.718717	0.472315	0.974289		Asphd1	182.951	0.405282	0.195388	2.07424	0.0380571	0.721681		Asphd1	467.03	0.0412172	0.268545	0.153483	0.878017	0.999801		Asphd1	227.001	-0.127124	0.15736	-0.807852	0.419176	0.999985		Asphd1	758.129	0.299418	0.177412	1.6877	0.0914697	0.763988		Asphd1	209.411	0.109345	0.157594	0.693841	0.487782	0.999981		Asphd1	201.473	0.0964116	0.201214	0.47915	0.631832	0.999997		Asphd1	303.474	-0.0442937	0.167628	-0.264238	0.791597	0.999256		Asphd1	645.333	0.0177581	0.107759	0.164795	0.869106	NA		Asphd1	355.951	0.0254167	0.120233	0.211395	0.832579	0.999989
Asphd2	2021.3	-0.00792927	0.0574308	-0.138066	0.890188	0.974421		Asphd2	801.906	0.0725529	0.0985588	0.736138	0.461647	0.969469		Asphd2	646.629	0.00865235	0.142834	0.0605764	0.951697	0.999957		Asphd2	1573.6	-0.101678	0.175135	-0.580568	0.561532	0.999801		Asphd2	1689.39	0.175436	0.0798336	2.19752	0.0279835	0.613259		Asphd2	1904.26	-0.00382688	0.0975913	-0.0392133	0.96872	0.996277		Asphd2	769.976	0.00521003	0.0923699	0.056404	0.95502	0.999981		Asphd2	802.387	0.0664524	0.108096	0.614751	0.538719	0.999997		Asphd2	1191.95	0.0013091	0.0821861	0.0159284	0.987291	0.999256		Asphd2	1417.16	-0.0895562	0.0744367	-1.20312	0.22893	NA		Asphd2	1298.16	-0.0719356	0.0672987	-1.0689	0.285115	0.999989
Aspm	15.7969	0.163708	0.557279	0.293763	0.768939	NA		Aspm	6.79132	-0.611285	0.900429	-0.678882	0.497213	NA		Aspm	7.58066	0.181408	0.887682	0.204361	0.838071	0.999957		Aspm	7.59511	0.460074	1.77322	0.259457	0.795283	NA		Aspm	7.19445	0.753362	0.82792	0.909945	0.362851	0.999985		Aspm	39.5984	-1.42251	0.94788	-1.50073	0.133425	0.836199		Aspm	7.33677	0.00141977	0.974228	0.00145732	0.998837	0.999981		Aspm	6.26778	-0.746129	0.894326	-0.834291	0.404117	0.999997		Aspm	12.3266	-0.516022	0.687797	-0.750254	0.453102	0.999256		Aspm	22.1378	0.180366	0.512437	0.351978	0.724855	NA		Aspm	25.3463	0.216077	0.449186	0.481041	0.630488	0.999989
Aspn	27.8446	0.278706	0.382084	0.729436	0.465735	NA		Aspn	14.6617	0.147604	0.630853	0.233976	0.815003	NA		Aspn	14.9758	0.239906	0.699813	0.342814	0.731738	0.999957		Aspn	44.5829	0.294997	0.806195	0.365913	0.71443	0.999801		Aspn	26.6829	0.397948	0.359059	1.10831	0.267729	0.999985		Aspn	45.644	0.691437	0.593696	1.16463	0.244168	0.943514		Aspn	13.8693	0.0324205	0.56003	0.0578906	0.953836	0.999981		Aspn	14.0818	0.122435	0.569661	0.214927	0.829824	0.999997		Aspn	44.5438	0.194412	0.381446	0.509671	0.610282	0.999256		Aspn	34.2697	0.280248	0.419206	0.668522	0.503801	NA		Aspn	19.6554	0.28669	0.43143	0.664511	0.506363	0.999989
Asprv1	14.3207	0.297428	0.552494	0.538338	0.590344	NA		Asprv1	10.5349	-0.0927395	0.743512	-0.124732	0.900736	NA		Asprv1	8.48946	-0.711478	0.937653	-0.758787	0.44798	0.999957		Asprv1	23.3306	0.130257	1.07706	0.120938	0.90374	0.999801		Asprv1	20.4226	0.0331227	0.454996	0.0727979	0.941967	0.999985		Asprv1	21.8067	-1.73795	0.807206	-2.15305	0.0313148	0.544525		Asprv1	14.8825	-0.111681	0.509431	-0.219228	0.826473	0.999981		Asprv1	13.5627	0.300981	0.563435	0.534189	0.593211	0.999997		Asprv1	12.1941	0.0608444	0.788334	0.077181	0.93848	0.999256		Asprv1	35.5471	-0.161351	0.418297	-0.385732	0.699695	NA		Asprv1	15.4718	-0.442814	0.47526	-0.931731	0.351476	0.999989
Aspscr1	485.714	-0.00337316	0.0961825	-0.0350704	0.972024	0.993203		Aspscr1	359.925	-0.0578678	0.137065	-0.422193	0.672884	0.993553		Aspscr1	563.429	-0.04041	0.13723	-0.294469	0.768399	0.999957		Aspscr1	1624.17	-0.0639868	0.157305	-0.406768	0.684178	0.999801		Aspscr1	533.558	-0.00424162	0.105918	-0.0400462	0.968056	0.999985		Aspscr1	2076.13	-0.0167475	0.133739	-0.125226	0.900345	0.993408		Aspscr1	633.473	0.00990109	0.10754	0.0920687	0.926643	0.999981		Aspscr1	361.566	-0.00463729	0.135577	-0.0342042	0.972714	0.999997		Aspscr1	1023.88	0.084364	0.0868248	0.971659	0.33122	0.999256		Aspscr1	1264.46	-0.0645113	0.0750096	-0.86004	0.389767	NA		Aspscr1	613.256	0.0339287	0.0801348	0.423396	0.672006	0.999989
Asrgl1	4002.38	-0.182667	0.0703563	-2.59631	0.00942311	0.109205		Asrgl1	2191.51	0.0370786	0.0732508	0.506188	0.612725	0.993553		Asrgl1	2943.1	-0.146116	0.0800254	-1.82587	0.0678699	0.924962		Asrgl1	8036.45	-0.0376255	0.0970875	-0.387542	0.698355	0.999801		Asrgl1	3781.8	0.0200749	0.0523988	0.383118	0.701632	0.999985		Asrgl1	8081.82	0.177269	0.0677951	2.61477	0.00892878	0.334614		Asrgl1	3870.45	0.0168031	0.0951969	0.176509	0.859894	0.999981		Asrgl1	2323.33	-0.131502	0.0739792	-1.77756	0.0754764	0.999997		Asrgl1	7731.35	0.0102161	0.0492549	0.207413	0.835688	0.999256		Asrgl1	6773.24	0.0819791	0.0459599	1.78371	0.0744712	0.501791		Asrgl1	2722.21	0.0517369	0.0535732	0.965723	0.334183	0.999989
Ass1	514.856	-0.216897	0.105441	-2.05704	0.0396827	0.258766		Ass1	732.102	0.247668	0.108067	2.29179	0.0219177	0.247414		Ass1	1297.77	0.0803094	0.0926542	0.866764	0.386071	0.999957		Ass1	2153.57	-0.341104	0.157193	-2.16997	0.0300089	0.603048		Ass1	474.331	0.0387069	0.120912	0.320124	0.748875	0.999985		Ass1	3636.91	-0.122629	0.108529	-1.12992	0.258509	0.947744		Ass1	1866.62	0.0301868	0.0750583	0.402177	0.687554	0.999981		Ass1	374.375	0.0565078	0.177784	0.317844	0.750603	0.999997		Ass1	2212.67	0.0352031	0.0667045	0.527746	0.597676	0.999256		Ass1	1095.99	0.00667431	0.0911745	0.0732037	0.941644	NA		Ass1	878.038	-0.0834274	0.0763001	-1.09341	0.274213	0.999989
Aste1	101.916	0.204746	0.187946	1.08939	0.275984	NA		Aste1	78.0465	-0.113937	0.287249	-0.396649	0.691626	NA		Aste1	85.5453	0.302033	0.296876	1.01737	0.308977	0.999957		Aste1	150.128	-0.00903291	0.460648	-0.0196091	0.984355	0.999801		Aste1	114.947	-0.135084	0.205754	-0.656531	0.511482	0.999985		Aste1	221.733	-0.264583	0.340545	-0.776941	0.437194	0.988795		Aste1	83.4851	0.171428	0.252808	0.678095	0.497711	0.999981		Aste1	75.9376	-0.231254	0.255698	-0.904401	0.365783	0.999997		Aste1	158.521	-0.0054243	0.22372	-0.024246	0.980656	0.999256		Aste1	359.303	0.0249808	0.146657	0.170335	0.864747	NA		Aste1	126.614	-0.0219574	0.201949	-0.108728	0.913418	0.999989
Astl	0	NA	NA	NA	NA	NA		Astl	0.192847	-1.27545	3.24287	-0.39331	0.694091	NA		Astl	0	NA	NA	NA	NA	NA		Astl	0	NA	NA	NA	NA	NA		Astl	0.034955	0.214008	3.16291	0.0676619	0.946055	NA		Astl	0	NA	NA	NA	NA	NA		Astl	0	NA	NA	NA	NA	NA		Astl	0	NA	NA	NA	NA	NA		Astl	0	NA	NA	NA	NA	NA		Astl	0.218548	-1.4091	3.1653	-0.445171	0.656196	NA		Astl	0	NA	NA	NA	NA	NA
Astn1	5501.23	-0.106197	0.0585247	-1.81458	0.0695892	0.348467		Astn1	4042.95	-0.0952952	0.0610415	-1.56116	0.118487	0.617131		Astn1	6194.85	-0.082738	0.0892097	-0.927455	0.35369	0.999957		Astn1	6483.42	-0.215377	0.101914	-2.11332	0.0345732	0.652793		Astn1	7169.41	-0.167852	0.0740797	-2.26583	0.0234616	0.584083		Astn1	10586.9	-0.0861606	0.0999563	-0.861982	0.388697	0.985945		Astn1	6855.09	-0.0453112	0.07365	-0.615223	0.538407	0.999981		Astn1	5747.29	-0.171131	0.0843979	-2.02767	0.0425938	0.999997		Astn1	8039.8	0.0250702	0.0542037	0.462518	0.64371	0.999256		Astn1	10870.4	-0.028828	0.0377136	-0.764393	0.444633	0.868039		Astn1	8141.42	0.0421748	0.0377977	1.1158	0.264507	0.999989
Astn2	432.035	-0.310013	0.116533	-2.66031	0.00780686	0.0980216		Astn2	343.975	-0.50151	0.139599	-3.59251	0.000327514	0.013117		Astn2	902.651	-0.095219	0.118116	-0.806145	0.420159	0.999957		Astn2	1741.99	-0.102446	0.154681	-0.662304	0.507777	0.999801		Astn2	560.374	-0.303798	0.141971	-2.13986	0.0323665	0.652415		Astn2	1712.87	0.0645654	0.114435	0.56421	0.572612	0.990678		Astn2	1242.03	-0.0262259	0.08676	-0.302281	0.762438	0.999981		Astn2	544.423	0.032441	0.202967	0.159834	0.873012	0.999997		Astn2	1411.43	-0.00625684	0.0913039	-0.0685277	0.945366	0.999256		Astn2	2291.09	0.0161433	0.0788369	0.204769	0.837753	0.973249		Astn2	865.341	-0.117121	0.0767659	-1.52569	0.127088	0.999989
Asun	427.335	0.0241195	0.147429	0.163601	0.870045	0.969652		Asun	355.722	0.150072	0.150402	0.997809	0.318372	0.90606		Asun	363.322	0.136351	0.187873	0.725762	0.467985	0.999957		Asun	580.74	-0.0945379	0.241237	-0.391889	0.69514	0.999801		Asun	459.834	0.117068	0.118383	0.98889	0.322717	0.999985		Asun	702.406	0.672319	0.204059	3.29473	0.000985148	0.0986875		Asun	370.472	-0.0604682	0.167239	-0.361567	0.717676	0.999981		Asun	346.037	0.0291416	0.181386	0.160661	0.872361	0.999997		Asun	678.376	0.0139711	0.12259	0.113966	0.909265	0.999256		Asun	916.679	-0.0635335	0.0976108	-0.650887	0.51512	NA		Asun	469.183	0.155304	0.101432	1.53112	0.12574	0.999989
Asxl1	1018.73	-0.0416982	0.096432	-0.432411	0.665443	0.903481		Asxl1	748.231	-0.130459	0.111848	-1.1664	0.243454	0.835544		Asxl1	907.602	0.113892	0.09678	1.17681	0.239271	0.999957		Asxl1	2033.83	-0.0926515	0.145265	-0.63781	0.523597	0.999801		Asxl1	1124.62	-0.174796	0.0928803	-1.88195	0.0598426	0.789862		Asxl1	2375.55	-0.212211	0.116461	-1.82217	0.0684297	0.697055		Asxl1	1017.72	-0.0930752	0.0997087	-0.93347	0.350577	0.999981		Asxl1	857.68	-0.0830382	0.095675	-0.86792	0.385438	0.999997		Asxl1	1735.8	-0.0857104	0.0854403	-1.00316	0.315783	0.999256		Asxl1	1902.84	0.00120067	0.0677272	0.017728	0.985856	NA		Asxl1	1450.16	-0.0611676	0.0736796	-0.830184	0.406435	0.999989
Asxl2	750.664	0.0748221	0.0892013	0.838801	0.401581	0.774834		Asxl2	609.945	-0.0260993	0.109327	-0.238727	0.811318	0.999481		Asxl2	646.927	0.00544163	0.1227	0.0443492	0.964626	0.999957		Asxl2	1219.02	0.144896	0.181503	0.798309	0.424691	0.999801		Asxl2	659.058	-0.217392	0.144301	-1.50651	0.131936	0.956553		Asxl2	1198.35	0.0172369	0.132315	0.130272	0.896351	0.993408		Asxl2	615.816	-0.121869	0.117713	-1.03531	0.300524	0.999981		Asxl2	586.708	0.044264	0.0964934	0.458726	0.646431	0.999997		Asxl2	1261.52	0.0901502	0.104464	0.862983	0.388147	0.999256		Asxl2	1436.54	-0.212836	0.0928569	-2.29209	0.0219007	NA		Asxl2	817.078	0.010762	0.10144	0.106092	0.915509	0.999989
Asxl3	167.569	0.700072	0.188268	3.71848	0.000200425	NA		Asxl3	62.9614	1.42165	1.44517	0.983723	0.325252	NA		Asxl3	176.467	0.652196	0.372152	1.7525	0.0796884	0.988496		Asxl3	137.935	-0.0647043	0.554209	-0.116751	0.907058	0.999801		Asxl3	92.7659	0.523467	0.274838	1.90464	0.0568274	0.777456		Asxl3	252.301	3.0301	1.91186	1.5849	0.112989	0.804994		Asxl3	135.064	0.0836819	1.01853	0.0821592	0.93452	0.999981		Asxl3	99.0036	0.207203	0.995918	0.208053	0.835188	0.999997		Asxl3	243.341	0.22817	0.193393	1.17983	0.238068	0.999256		Asxl3	224.251	0.176146	0.172419	1.02162	0.306963	NA		Asxl3	234.062	0.260521	0.162149	1.60668	0.108125	0.999989
Asz1	0	NA	NA	NA	NA	NA		Asz1	0	NA	NA	NA	NA	NA		Asz1	0	NA	NA	NA	NA	NA		Asz1	0	NA	NA	NA	NA	NA		Asz1	0	NA	NA	NA	NA	NA		Asz1	0	NA	NA	NA	NA	NA		Asz1	0.335954	-0.0326213	3.14521	-0.0103717	0.991725	0.999981		Asz1	0.213939	-0.774968	3.47521	-0.222999	0.823537	0.999997		Asz1	0	NA	NA	NA	NA	NA		Asz1	0	NA	NA	NA	NA	NA		Asz1	0	NA	NA	NA	NA	NA
Atad1	1356.9	-0.00864419	0.0798343	-0.108277	0.913776	0.980633		Atad1	827.353	0.0206001	0.100942	0.204078	0.838292	0.999481		Atad1	1013.79	0.100014	0.0976321	1.0244	0.305648	0.999957		Atad1	2742.88	-0.0323638	0.130883	-0.247272	0.804698	0.999801		Atad1	1362.24	0.0199796	0.0813302	0.245661	0.805945	0.999985		Atad1	2470.33	-0.285906	0.179003	-1.59721	0.110219	0.801684		Atad1	1111.38	-0.0377041	0.0853229	-0.441898	0.658563	0.999981		Atad1	927.033	0.0168694	0.0923876	0.182594	0.855117	0.999997		Atad1	2524.28	-0.117924	0.0777071	-1.51755	0.129128	0.999256		Atad1	2589.56	0.062661	0.0608123	1.0304	0.302822	0.789728		Atad1	1656.35	-0.00760145	0.0540253	-0.140702	0.888106	0.999989
Atad2	206.564	0.223683	0.142556	1.5691	0.116626	0.458185		Atad2	51.1246	-0.0257596	0.3675	-0.070094	0.944119	NA		Atad2	65.7356	-0.297221	0.325172	-0.914043	0.360694	0.999957		Atad2	271.226	0.298814	0.349517	0.854934	0.392588	0.999801		Atad2	163.267	0.500994	0.207718	2.4119	0.0158698	0.507213		Atad2	212.212	-0.896629	0.406734	-2.20446	0.0274919	0.528181		Atad2	85.0715	-0.155094	0.204631	-0.757921	0.448498	0.999981		Atad2	97.5999	-0.28508	0.272988	-1.0443	0.296348	0.999997		Atad2	223.469	0.0536794	0.208983	0.25686	0.797287	0.999256		Atad2	127.998	0.0760748	0.244785	0.310783	0.755966	NA		Atad2	223.547	0.00368607	0.138616	0.0265919	0.978785	0.999989
Atad2b	473.151	0.162841	0.0956917	1.70172	0.0888078	0.395182		Atad2b	309.553	-0.00834625	0.148469	-0.0562153	0.95517	0.999866		Atad2b	354.695	-0.0689001	0.143959	-0.47861	0.632216	0.999957		Atad2b	778.873	0.18991	0.213131	0.891049	0.372903	0.999801		Atad2b	422.051	-0.0565843	0.0974374	-0.580725	0.561426	0.999985		Atad2b	852.089	0.0935226	0.160225	0.583695	0.559426	0.989055		Atad2b	359.158	-0.141902	0.133417	-1.0636	0.287511	0.999981		Atad2b	284.077	0.0374164	0.126223	0.296431	0.766901	0.999997		Atad2b	784.528	-0.0384536	0.111761	-0.344069	0.730795	0.999256		Atad2b	1063.56	-0.058864	0.0826719	-0.712019	0.476453	NA		Atad2b	394.712	0.0604237	0.0976944	0.618497	0.536247	0.999989
Atad3a	575.167	0.131327	0.105742	1.24195	0.214254	0.610551		Atad3a	410.444	0.0691732	0.131657	0.525405	0.599302	0.993553		Atad3a	562.487	0.0682262	0.152287	0.448011	0.654145	0.999957		Atad3a	1350.81	0.0592586	0.168695	0.351276	0.725381	0.999801		Atad3a	670.429	-0.00449006	0.106632	-0.0421081	0.966413	0.999985		Atad3a	1800.94	-0.0152624	0.142726	-0.106935	0.914841	0.993408		Atad3a	541.4	0.0971816	0.0938328	1.03569	0.300348	0.999981		Atad3a	444.925	0.0645813	0.132199	0.488516	0.625184	0.999997		Atad3a	1045.77	0.202774	0.103631	1.9567	0.0503832	0.862674		Atad3a	1134.77	-0.0936869	0.0799272	-1.17215	0.241136	NA		Atad3a	720.234	0.087281	0.0802916	1.08705	0.277014	0.999989
Atad5	142.914	0.0598609	0.214828	0.278646	0.780516	NA		Atad5	94.7476	0.0308053	0.274498	0.112224	0.910646	NA		Atad5	122.268	0.0666728	0.308912	0.215832	0.829119	0.999957		Atad5	182.168	0.292603	0.430242	0.680088	0.496449	0.999801		Atad5	104.929	-0.0580388	0.197358	-0.294078	0.768698	0.999985		Atad5	218.942	-0.048448	0.294158	-0.1647	0.86918	0.993408		Atad5	101.492	0.0972295	0.206932	0.469863	0.638453	0.999981		Atad5	81.5428	-0.229256	0.27406	-0.836517	0.402864	0.999997		Atad5	230.331	0.220883	0.196498	1.1241	0.26097	0.999256		Atad5	352.462	-0.00255996	0.146844	-0.0174333	0.986091	NA		Atad5	117.147	-0.02715	0.205513	-0.132109	0.894898	0.999989
Atat1	707.442	-0.140625	0.0996987	-1.4105	0.158392	0.533134		Atat1	738.94	-0.00759363	0.0977699	-0.0776683	0.938092	0.999828		Atat1	875.107	0.0858827	0.100678	0.853042	0.393636	0.999957		Atat1	1965.89	0.0767084	0.145769	0.526233	0.598726	0.999801		Atat1	917.379	-0.181881	0.0940273	-1.93434	0.0530709	0.760668		Atat1	2317.69	-0.110353	0.100425	-1.09886	0.271831	0.954229		Atat1	1050.35	-0.00650234	0.0945085	-0.0688017	0.945147	0.999981		Atat1	683.68	-0.0703891	0.0960811	-0.732601	0.463802	0.999997		Atat1	1718.4	0.191705	0.0819637	2.3389	0.0193408	0.617091		Atat1	1485.66	-0.00572939	0.0712041	-0.0804644	0.935868	NA		Atat1	1166.52	-0.014665	0.0624321	-0.234895	0.81429	0.999989
Atcay	3790.79	-0.0300073	0.0490465	-0.611813	0.540662	0.849313		Atcay	2208.54	-0.102705	0.0709689	-1.44719	0.147845	0.675741		Atcay	3206.88	-0.0211849	0.0644548	-0.328678	0.742399	0.999957		Atcay	8117.12	-0.145393	0.0968012	-1.50198	0.133102	0.999801		Atcay	3702.19	-0.027643	0.0595432	-0.46425	0.642469	0.999985		Atcay	9847.59	0.00861049	0.0543576	0.158405	0.874138	0.993408		Atcay	3618.97	-0.0114814	0.070562	-0.162714	0.870744	0.999981		Atcay	2637.39	0.0240904	0.0673558	0.357659	0.720598	0.999997		Atcay	6354.54	-0.0587419	0.0469159	-1.25207	0.210545	0.999256		Atcay	11393.6	-0.0731492	0.0382306	-1.91337	0.0557006	0.45755		Atcay	5780.65	0.00970825	0.0340668	0.284977	0.775662	0.999989
Ate1	1486.76	0.0748312	0.0781694	0.957296	0.338418	0.73152		Ate1	1035.66	-0.0631416	0.0986662	-0.639952	0.522204	0.986578		Ate1	1751.21	-0.133866	0.0850554	-1.57387	0.115517	0.999957		Ate1	3578.9	-0.162256	0.119616	-1.35647	0.174951	0.999801		Ate1	1735.35	0.0083893	0.0692099	0.121215	0.903521	0.999985		Ate1	4189.13	-0.0246911	0.102208	-0.241576	0.809108	0.993408		Ate1	1690.17	-0.0152657	0.0703488	-0.217	0.828208	0.999981		Ate1	1190.38	0.0512427	0.0908892	0.563793	0.572895	0.999997		Ate1	3570.88	-0.0312129	0.0569583	-0.547996	0.583695	0.999256		Ate1	2549.69	-0.0734667	0.0580699	-1.26514	0.20582	0.721243		Ate1	1909.21	-0.0108182	0.0517892	-0.208889	0.834535	0.999989
Atf1	228.885	0.201385	0.144339	1.39522	0.16295	0.539175		Atf1	160.156	0.201583	0.198987	1.01305	0.311038	NA		Atf1	177.851	0.180449	0.208704	0.86462	0.387248	0.999957		Atf1	402.172	-0.123642	0.285601	-0.432919	0.665074	0.999801		Atf1	197.128	0.00386078	0.137951	0.0279866	0.977673	0.999985		Atf1	462.716	-0.0529954	0.275374	-0.192449	0.84739	0.993408		Atf1	189.222	0.305212	0.152865	1.99661	0.0458681	0.972727		Atf1	157.151	-0.157186	0.190891	-0.823433	0.410262	0.999997		Atf1	292.103	0.0958846	0.176348	0.543723	0.586632	0.999256		Atf1	468.925	-0.026876	0.133949	-0.200643	0.840978	NA		Atf1	209.397	-0.00630864	0.13438	-0.0469461	0.962556	0.999989
Atf2	2089.03	-0.0393417	0.0607459	-0.647644	0.517215	0.840785		Atf2	1499.75	0.106712	0.076804	1.3894	0.164711	0.710263		Atf2	1870.2	-0.0900375	0.0743638	-1.21077	0.225984	0.999957		Atf2	3765.15	-0.0842885	0.121905	-0.691427	0.489297	0.999801		Atf2	2241.66	-0.09408	0.0902286	-1.04269	0.297094	0.999985		Atf2	4366.06	0.0441583	0.0675159	0.654043	0.513084	0.988795		Atf2	2287.98	-0.0512343	0.0936252	-0.547228	0.584222	0.999981		Atf2	1766.74	-0.0239473	0.0643309	-0.372251	0.709706	0.999997		Atf2	4032.27	-0.0669057	0.0598277	-1.11831	0.263436	0.999256		Atf2	2796.84	-0.000668056	0.0615573	-0.0108526	0.991341	0.998658		Atf2	3028.84	-0.00916818	0.0413631	-0.221651	0.824585	0.999989
Atf3	30.0339	0.143832	0.353758	0.406582	0.684315	NA		Atf3	21.5621	-0.929253	0.646751	-1.4368	0.150774	NA		Atf3	8.0912	-0.249137	1.19149	-0.209097	0.834372	0.999957		Atf3	44.0302	0.0223638	0.830251	0.0269362	0.978511	0.999801		Atf3	10.9251	0.503864	0.589856	0.854216	0.392985	0.999985		Atf3	55.6304	-0.906694	0.502576	-1.80409	0.0712166	0.706		Atf3	17.5888	0.18826	0.581795	0.323584	0.746253	0.999981		Atf3	5.32712	-0.552225	0.89715	-0.615533	0.538203	0.999997		Atf3	20.7339	0.774797	0.637994	1.21443	0.224585	0.999256		Atf3	163.284	0.0480785	0.291296	0.165051	0.868904	NA		Atf3	18.1552	0.643207	0.60059	1.07096	0.284188	0.999989
Atf4	1615.55	-0.237361	0.0640514	-3.70579	0.000210737	0.00930821		Atf4	861.099	0.0318921	0.0959215	0.332482	0.739526	0.999291		Atf4	1158.6	0.201882	0.0980586	2.05878	0.0395148	0.736		Atf4	4265.93	0.0164197	0.114194	0.143789	0.885667	0.999801		Atf4	1679.4	0.00465036	0.0759098	0.0612617	0.951151	0.999985		Atf4	4106.04	-0.00213558	0.10227	-0.0208818	0.98334	0.997408		Atf4	1789.37	-0.0288582	0.0727994	-0.396407	0.691805	0.999981		Atf4	1023.47	-0.080314	0.083754	-0.958927	0.337595	0.999997		Atf4	2901.71	-0.0394945	0.0647857	-0.609617	0.542115	0.999256		Atf4	4434.15	0.0498436	0.0506751	0.983592	0.325316	0.805066		Atf4	2253.53	-0.00810244	0.0597999	-0.135493	0.892222	0.999989
Atf5	707.287	-0.144129	0.0846555	-1.70253	0.0886553	0.394797		Atf5	224.616	0.160701	0.187709	0.856118	0.391932	0.947626		Atf5	253.339	0.105144	0.195519	0.537769	0.590736	0.999957		Atf5	914.644	0.202575	0.199433	1.01575	0.309748	0.999801		Atf5	561.52	0.155	0.0909998	1.7033	0.0885117	0.877413		Atf5	966.597	-0.101292	0.163224	-0.620573	0.534881	0.988795		Atf5	337.752	0.0688183	0.129441	0.531657	0.594964	0.999981		Atf5	221.794	0.0240015	0.155424	0.154426	0.877274	0.999997		Atf5	587.012	0.107803	0.109166	0.987512	0.323392	0.999256		Atf5	4535.52	0.368762	0.0849611	4.34037	1.42245e-05	0.0035805		Atf5	481.901	-0.164175	0.106211	-1.54574	0.122168	0.999989
Atf6	2564.77	0.154841	0.0466055	3.32237	0.000892567	0.0245248		Atf6	905.403	0.33252	0.0963494	3.45119	0.000558123	0.0194258		Atf6	565.356	0.0282808	0.126747	0.223128	0.823436	0.999957		Atf6	2132.92	0.128245	0.1477	0.868284	0.385239	0.999801		Atf6	1816.4	0.174369	0.111886	1.55845	0.119126	0.936		Atf6	1794.38	-0.121665	0.095908	-1.26856	0.204599	0.910299		Atf6	807.274	-0.166646	0.113818	-1.46415	0.143154	0.999981		Atf6	1079.75	0.0957099	0.0828161	1.15569	0.247807	0.999997		Atf6	1624.23	0.00403239	0.0751867	0.0536317	0.957229	0.999256		Atf6	2268.95	-0.045018	0.058205	-0.773438	0.439263	0.868039		Atf6	2550.22	-0.0279901	0.0528125	-0.529991	0.596118	0.999989
Atf6b	1463.46	0.112006	0.0724423	1.54614	0.122071	0.468858		Atf6b	517.45	0.0855553	0.129044	0.662991	0.507336	0.983587		Atf6b	463.496	0.103404	0.140617	0.735357	0.462122	0.999957		Atf6b	1443.65	0.110187	0.165064	0.667544	0.504425	0.999801		Atf6b	1491.81	-0.0575826	0.0918214	-0.627115	0.530584	0.999985		Atf6b	1677.68	0.00383033	0.103312	0.0370754	0.970425	0.996277		Atf6b	749.774	0.0629353	0.106137	0.592962	0.553206	0.999981		Atf6b	635.203	-0.0371831	0.126353	-0.294279	0.768545	0.999997		Atf6b	970.665	0.158364	0.0980405	1.61529	0.106247	0.999256		Atf6b	2172.36	-0.0180521	0.077784	-0.23208	0.816476	0.973249		Atf6b	1057.09	-0.0196472	0.0638692	-0.307617	0.758374	0.999989
Atf7	1154.04	-0.00474641	0.0771345	-0.0615342	0.950934	0.989854		Atf7	488.812	-0.0846213	0.118227	-0.715754	0.474143	0.976212		Atf7	541.713	0.271286	0.147452	1.83982	0.0657942	0.915855		Atf7	1564.02	0.234927	0.158851	1.47892	0.139163	0.999801		Atf7	919.716	-0.0145457	0.126809	-0.114706	0.908678	0.999985		Atf7	1629.28	0.564844	0.283019	1.99578	0.0459577	0.611658		Atf7	670.413	0.114563	0.168937	0.678139	0.497684	0.999981		Atf7	449.413	0.0140245	0.182059	0.0770324	0.938598	0.999997		Atf7	1382.46	0.0888044	0.0813826	1.0912	0.275186	0.999256		Atf7	1538.59	-0.0119759	0.0831212	-0.144077	0.88544	NA		Atf7	892.792	0.100157	0.0837653	1.19569	0.231818	0.999989
Atf7ip	2003.95	-0.0680987	0.125891	-0.540935	0.588552	0.869612		Atf7ip	1543.02	-0.213445	0.110278	-1.93552	0.0529263	0.417086		Atf7ip	1470.17	-0.0986461	0.143423	-0.687799	0.491579	0.999957		Atf7ip	2411.62	-0.114549	0.144751	-0.791352	0.428739	0.999801		Atf7ip	1869.02	-0.182634	0.099263	-1.8399	0.0657824	0.80546		Atf7ip	4336.08	-0.281705	0.196745	-1.43183	0.152193	0.865647		Atf7ip	1592.85	-0.222906	0.17456	-1.27696	0.201617	0.999981		Atf7ip	1171.11	-0.134636	0.156196	-0.861968	0.388705	0.999997		Atf7ip	2694.71	0.0850629	0.0964721	0.881735	0.37792	0.999256		Atf7ip	3855.22	-0.142132	0.0620799	-2.2895	0.0220504	0.301389		Atf7ip	2258.1	0.0407174	0.0982395	0.414471	0.678529	0.999989
Atf7ip2	0.154403	-0.803079	3.13831	-0.255895	0.798032	NA		Atf7ip2	0.261942	-0.715792	3.25001	-0.220243	0.825682	NA		Atf7ip2	0.254308	1.24478	3.29192	0.378132	0.705332	NA		Atf7ip2	0.976202	-2.01618	3.69341	-0.545885	0.585145	NA		Atf7ip2	1.08503	-1.94113	2.63368	-0.737043	0.461096	0.999985		Atf7ip2	0	NA	NA	NA	NA	NA		Atf7ip2	0.209749	0.690461	3.16828	0.217929	0.827484	NA		Atf7ip2	0	NA	NA	NA	NA	NA		Atf7ip2	1.84655	-0.291149	2.34737	-0.124032	0.90129	NA		Atf7ip2	0.222191	0.477334	3.1848	0.149879	0.88086	NA		Atf7ip2	0	NA	NA	NA	NA	NA
Atg10	130.317	0.0151633	0.167365	0.0906006	0.92781	NA		Atg10	97.8993	-0.307347	0.251901	-1.22011	0.222423	NA		Atg10	108.233	0.174625	0.261146	0.668686	0.503696	0.999957		Atg10	301.01	-0.0200516	0.338135	-0.0593006	0.952713	0.999801		Atg10	135.694	-0.0838771	0.186501	-0.449741	0.652897	0.999985		Atg10	279.394	0.161067	0.27447	0.586828	0.557319	0.988795		Atg10	130.593	0.112911	0.207849	0.543235	0.586968	0.999981		Atg10	95.8828	0.0551782	0.235053	0.234748	0.814404	0.999997		Atg10	312.518	-0.0136517	0.149055	-0.0915885	0.927025	0.999256		Atg10	205.034	0.0509136	0.186462	0.273051	0.784814	NA		Atg10	152.308	-0.0990844	0.164795	-0.601259	0.547667	0.999989
Atg101	414.835	0.0640013	0.106949	0.598426	0.549556	0.854217		Atg101	161.722	0.0751487	0.19653	0.382378	0.702181	NA		Atg101	187.574	0.0987627	0.201312	0.490594	0.623713	0.999957		Atg101	656.395	-0.148588	0.229501	-0.64744	0.517347	0.999801		Atg101	420.886	-0.0147586	0.0995338	-0.148277	0.882124	0.999985		Atg101	607.951	-0.0777332	0.156816	-0.495698	0.620107	0.993275		Atg101	241.566	-0.00723213	0.149633	-0.0483326	0.961451	0.999981		Atg101	223.985	-0.0260848	0.146183	-0.17844	0.858378	0.999997		Atg101	431.209	0.0411973	0.123726	0.332974	0.739154	0.999256		Atg101	604.351	-0.0615358	0.109792	-0.560474	0.575156	NA		Atg101	426.727	-0.0564812	0.0996029	-0.567064	0.570671	0.999989
Atg12	1112.56	0.0606776	0.0743258	0.816374	0.414286	0.781448		Atg12	660.509	0.100647	0.113361	0.887848	0.374622	0.937853		Atg12	663.269	0.0252812	0.10604	0.238413	0.811561	0.999957		Atg12	2011.63	-0.0203841	0.144505	-0.141062	0.887821	0.999801		Atg12	1148.08	0.168956	0.0926113	1.82435	0.0680986	0.815519		Atg12	2100.52	-0.0665512	0.100851	-0.659898	0.509319	0.988795		Atg12	850.556	-0.0442293	0.0808605	-0.546983	0.584391	0.999981		Atg12	821.38	0.0126578	0.0851723	0.148614	0.881858	0.999997		Atg12	1705.84	-0.0636022	0.069931	-0.9095	0.363086	0.999256		Atg12	2080.76	0.0129084	0.0684612	0.188551	0.850445	NA		Atg12	1335.7	0.0277945	0.0710354	0.391277	0.695593	0.999989
Atg13	1704.37	0.103706	0.0654222	1.58518	0.112924	0.449776		Atg13	1096.62	0.0318704	0.0851755	0.374174	0.708275	0.99728		Atg13	1276.89	0.0149674	0.0945833	0.158245	0.874263	0.999957		Atg13	3319.66	0.00560694	0.121821	0.046026	0.96329	0.999801		Atg13	1631.21	0.0154195	0.0642839	0.239866	0.810434	0.999985		Atg13	3423.27	-0.184241	0.127824	-1.44136	0.149482	0.861975		Atg13	1449.27	0.0327767	0.0839887	0.390252	0.69635	0.999981		Atg13	1168.25	0.188188	0.0788464	2.38676	0.0169974	0.920321		Atg13	2772.42	0.0457379	0.0736173	0.621293	0.534407	0.999256		Atg13	3355.89	-0.0697689	0.058333	-1.19605	0.231679	0.744025		Atg13	2101.2	0.0352775	0.0521137	0.676933	0.498448	0.999989
Atg14	413.762	0.0363867	0.104164	0.34932	0.726849	0.926738		Atg14	274.331	0.0970839	0.152999	0.63454	0.525728	0.987075		Atg14	278.539	-0.0663805	0.171231	-0.387667	0.698263	0.999957		Atg14	600.959	0.119115	0.237767	0.500975	0.616389	0.999801		Atg14	366.452	0.0675149	0.107594	0.627495	0.530335	0.999985		Atg14	639.938	-0.124033	0.152384	-0.813952	0.415672	0.988795		Atg14	319.499	0.0341722	0.117176	0.291631	0.770569	0.999981		Atg14	270.777	-0.004685	0.14112	-0.0331988	0.973516	0.999997		Atg14	525.049	-0.0382141	0.121289	-0.315066	0.752711	0.999256		Atg14	826.862	-0.0126556	0.0947931	-0.133508	0.893792	NA		Atg14	414.415	0.0761026	0.0975121	0.780443	0.43513	0.999989
Atg16l1	1058.39	0.151335	0.0718394	2.10657	0.0351552	0.239588		Atg16l1	773.036	-0.101071	0.101605	-0.994738	0.319864	0.90647		Atg16l1	808.118	0.0664303	0.104749	0.634188	0.525958	0.999957		Atg16l1	1491.88	0.00113679	0.163555	0.00695049	0.994454	0.999801		Atg16l1	1039.18	-0.0488289	0.0769032	-0.63494	0.525468	0.999985		Atg16l1	1855.22	-0.0508018	0.105698	-0.480633	0.630778	0.993275		Atg16l1	748.894	0.0957585	0.0950308	1.00766	0.313619	0.999981		Atg16l1	823.291	0.0646128	0.0928548	0.695848	0.486524	0.999997		Atg16l1	1427.03	0.0353999	0.0856273	0.413418	0.6793	0.999256		Atg16l1	2535.67	-0.0960004	0.0631683	-1.51976	0.128572	0.632805		Atg16l1	1339.1	0.0146046	0.0559524	0.261019	0.794078	0.999989
Atg16l2	175.451	-0.153384	0.191939	-0.799128	0.424216	NA		Atg16l2	257.474	-0.128694	0.177598	-0.724638	0.468674	0.973682		Atg16l2	333.814	-0.175283	0.14716	-1.19111	0.233612	0.999957		Atg16l2	591.407	-0.275758	0.242801	-1.13574	0.256067	0.999801		Atg16l2	241.487	-0.134769	0.166861	-0.807671	0.41928	0.999985		Atg16l2	794.719	-0.480013	0.187339	-2.56227	0.010399	0.358937		Atg16l2	274.405	0.326306	0.177936	1.83384	0.0666774	0.999981		Atg16l2	306.479	0.148061	0.194902	0.759666	0.447454	0.999997		Atg16l2	470.931	0.0470805	0.151464	0.310836	0.755925	0.999256		Atg16l2	508.417	0.0510442	0.126663	0.402994	0.686953	NA		Atg16l2	427.272	0.203839	0.140926	1.44643	0.148058	0.999989
Atg2a	981.148	-0.056886	0.0788205	-0.721716	0.470469	0.817183		Atg2a	682.327	0.00251256	0.1117	0.0224938	0.982054	0.999866		Atg2a	882.433	0.071404	0.116287	0.614033	0.539194	0.999957		Atg2a	2269.33	-0.0823999	0.143218	-0.575344	0.565058	0.999801		Atg2a	1115.07	-0.133382	0.099722	-1.33754	0.181046	0.999985		Atg2a	2697.4	-0.16566	0.0790102	-2.09669	0.0360214	0.563552		Atg2a	867.77	-0.0731141	0.105387	-0.693765	0.487829	0.999981		Atg2a	695.817	0.119428	0.0891643	1.33941	0.180436	0.999997		Atg2a	1524.93	0.0905192	0.0700097	1.29295	0.196028	0.999256		Atg2a	1690.66	-0.0169186	0.0665159	-0.254354	0.799222	NA		Atg2a	1285.95	0.0482127	0.0671037	0.718481	0.472461	0.999989
Atg2b	803.022	-0.00746283	0.078241	-0.0953825	0.924011	0.984546		Atg2b	593.415	-0.0641761	0.115053	-0.557798	0.576983	0.993553		Atg2b	900.052	-0.190366	0.104356	-1.82419	0.0681229	0.92687		Atg2b	2402.88	-0.117201	0.13598	-0.861897	0.388744	0.999801		Atg2b	882.688	-0.119268	0.120265	-0.991708	0.32134	0.999985		Atg2b	2505.16	-0.171182	0.0877823	-1.95007	0.0511675	0.634321		Atg2b	838.688	-0.108627	0.10091	-1.07648	0.281713	0.999981		Atg2b	622.202	0.12637	0.104614	1.20796	0.227062	0.999997		Atg2b	1877.94	0.014596	0.0782262	0.186586	0.851985	0.999256		Atg2b	1688.88	-0.13122	0.0682514	-1.9226	0.0545298	NA		Atg2b	1121.03	0.0777844	0.0644708	1.20651	0.227622	0.999989
Atg3	728.243	0.0541029	0.0776151	0.697067	0.485761	0.824204		Atg3	436.961	0.0251324	0.130292	0.192893	0.847043	0.999481		Atg3	566.427	-0.0367206	0.117257	-0.313164	0.754156	0.999957		Atg3	1780.95	0.0267673	0.151179	0.177058	0.859463	0.999801		Atg3	725.516	0.0301918	0.0782917	0.385632	0.699769	0.999985		Atg3	1518.96	-0.00702379	0.139596	-0.0503152	0.959871	0.99613		Atg3	706.287	-0.0157293	0.0936095	-0.168031	0.866559	0.999981		Atg3	491.573	-0.126107	0.108552	-1.16172	0.245347	0.999997		Atg3	1493.95	-0.0971202	0.0722593	-1.34405	0.178932	0.999256		Atg3	1218.53	0.116329	0.0787511	1.47717	0.139631	NA		Atg3	896.692	-0.0417469	0.0669614	-0.623447	0.532991	0.999989
Atg4a	76.0767	0.223668	0.222208	1.00657	0.314142	NA		Atg4a	43.764	0.144261	0.391684	0.36831	0.712642	NA		Atg4a	64.1647	0.0332489	0.36628	0.0907747	0.927672	0.999957		Atg4a	138.879	-0.0651438	0.482372	-0.135049	0.892573	0.999801		Atg4a	63.3706	0.122535	0.302328	0.405303	0.685255	0.999985		Atg4a	138.494	-0.107972	0.651235	-0.165796	0.868318	0.993408		Atg4a	64.3426	0.159865	0.2437	0.655991	0.51183	0.999981		Atg4a	43.7746	-0.274312	0.409326	-0.670157	0.502758	0.999997		Atg4a	148.903	0.0613336	0.24331	0.25208	0.80098	0.999256		Atg4a	163.19	0.0319564	0.20338	0.157126	0.875145	NA		Atg4a	72.9362	-0.0588659	0.228889	-0.257181	0.797039	0.999989
Atg4a-ps	0.25078	1.21592	3.14407	0.386732	0.698954	NA		Atg4a-ps	0.171235	-0.927066	3.26822	-0.28366	0.776671	NA		Atg4a-ps	0.0874885	-0.0884614	3.31143	-0.0267139	0.978688	NA		Atg4a-ps	0	NA	NA	NA	NA	NA		Atg4a-ps	0.451913	0.293711	3.13914	0.093564	0.925456	0.999985		Atg4a-ps	0.0537533	-0.163138	3.43297	-0.047521	0.962098	NA		Atg4a-ps	0.0807266	-0.415259	3.17298	-0.130873	0.895875	NA		Atg4a-ps	0.157235	-0.52322	3.48148	-0.150287	0.880538	0.999997		Atg4a-ps	0.320942	0.596833	3.1903	0.187077	0.8516	NA		Atg4a-ps	0.523458	0.29037	3.14171	0.0924241	0.926361	NA		Atg4a-ps	0.825027	-0.524014	2.80898	-0.186549	0.852014	0.999989
Atg4b	1056.99	0.0426974	0.0904983	0.471803	0.637067	0.889046		Atg4b	712.999	0.10615	0.105476	1.00639	0.314228	0.902995		Atg4b	976.79	0.01942	0.131335	0.147866	0.882448	0.999957		Atg4b	2587.95	-0.194274	0.138217	-1.40557	0.159853	0.999801		Atg4b	1135.61	0.0739689	0.0788704	0.937853	0.34832	0.999985		Atg4b	2743.03	0.135955	0.124466	1.09231	0.274696	0.955444		Atg4b	1094.15	-0.080277	0.0859006	-0.934534	0.350028	0.999981		Atg4b	809.078	-0.0341977	0.0850335	-0.402168	0.687561	0.999997		Atg4b	2113.05	-0.0357111	0.0696041	-0.513061	0.607909	0.999256		Atg4b	2141.07	-0.0110198	0.0870675	-0.126567	0.899283	NA		Atg4b	1298.1	0.0827643	0.0653747	1.266	0.205514	0.999989
Atg4c	726.387	0.0976629	0.0888347	1.09938	0.271603	0.671585		Atg4c	436.592	0.157375	0.126951	1.23965	0.215105	0.787373		Atg4c	450.271	-0.156638	0.130061	-1.20434	0.228456	0.999957		Atg4c	1363.56	0.198545	0.167779	1.18337	0.236662	0.999801		Atg4c	697.127	0.131616	0.0963087	1.3666	0.17175	0.994522		Atg4c	1255.9	0.0952392	0.172169	0.553174	0.580144	0.990835		Atg4c	499.968	0.00141531	0.100749	0.0140479	0.988792	0.999981		Atg4c	531.157	-0.112222	0.106966	-1.04914	0.294114	0.999997		Atg4c	1344.8	-0.122328	0.0805546	-1.51858	0.128869	0.999256		Atg4c	703.261	0.0616584	0.10438	0.590708	0.554716	NA		Atg4c	983.272	0.0551424	0.0700265	0.78745	0.431019	0.999989
Atg4d	68.8394	0.151882	0.238563	0.636655	0.52435	NA		Atg4d	38.5286	0.250619	0.406771	0.616117	0.537817	NA		Atg4d	32.4223	0.130271	0.444654	0.292972	0.769543	0.999957		Atg4d	102.061	-0.130053	0.545161	-0.238559	0.811447	0.999801		Atg4d	46.077	0.468371	0.312143	1.5005	0.133484	0.956553		Atg4d	131.041	-0.123715	0.418655	-0.295506	0.767607	0.993408		Atg4d	40.8099	-0.298704	0.329592	-0.906283	0.364786	0.999981		Atg4d	27.1616	-0.0948252	0.403093	-0.235244	0.814019	0.999997		Atg4d	63.7471	0.0496236	0.337858	0.146877	0.883229	0.999256		Atg4d	167.967	-0.0693209	0.19598	-0.353715	0.723553	NA		Atg4d	50.6576	0.208753	0.281755	0.740904	0.458752	0.999989
Atg5	399.094	0.019063	0.104621	0.182209	0.855418	0.966747		Atg5	228.802	-0.114559	0.170603	-0.671493	0.501906	0.98232		Atg5	273.365	0.0733489	0.161074	0.455374	0.64884	0.999957		Atg5	893.271	0.0109444	0.199759	0.054788	0.956307	0.999801		Atg5	409.414	0.16031	0.114117	1.40479	0.160084	0.981554		Atg5	930.597	-0.113655	0.119326	-0.952469	0.340859	0.976281		Atg5	351.974	-0.0342726	0.119352	-0.287156	0.773993	0.999981		Atg5	280.746	-0.0851539	0.13706	-0.621288	0.53441	0.999997		Atg5	754.798	-0.0738783	0.107438	-0.687638	0.491681	0.999256		Atg5	773.546	-0.00431149	0.0958661	-0.0449741	0.964128	NA		Atg5	445.112	-0.0543519	0.0944843	-0.575248	0.565123	0.999989
Atg7	447.114	-0.0833904	0.115928	-0.71933	0.471937	0.817338		Atg7	212.955	0.287137	0.192978	1.48793	0.13677	0.654395		Atg7	278.161	0.0580057	0.159373	0.363961	0.715887	0.999957		Atg7	947.455	-0.0416282	0.199615	-0.208542	0.834805	0.999801		Atg7	454.342	-0.0258474	0.121825	-0.212169	0.831975	0.999985		Atg7	1040.36	0.0515457	0.173458	0.297165	0.76634	0.993408		Atg7	460.093	-0.179865	0.159179	-1.12995	0.258496	0.999981		Atg7	281.898	-0.280074	0.168828	-1.65893	0.0971299	0.999997		Atg7	756.553	-0.0735677	0.101337	-0.725969	0.467858	0.999256		Atg7	703.968	-0.00543447	0.104556	-0.0519768	0.958547	NA		Atg7	551.365	0.0520706	0.0921226	0.565232	0.571916	0.999989
Atg9a	2559.26	-0.0649435	0.067941	-0.955881	0.339132	0.732162		Atg9a	1375.58	0.194928	0.0885448	2.20146	0.0277037	0.28587		Atg9a	1551.34	0.00826142	0.0962588	0.085825	0.931606	0.999957		Atg9a	4409.56	0.0738092	0.112762	0.654557	0.512753	0.999801		Atg9a	2819.28	-0.118094	0.080965	-1.45859	0.144679	0.960333		Atg9a	5614.71	0.0550808	0.085929	0.641004	0.52152	0.988795		Atg9a	1833.45	-0.126685	0.08079	-1.56808	0.116862	0.999981		Atg9a	1785.89	0.0360127	0.0812803	0.443068	0.657716	0.999997		Atg9a	3305.15	-0.0723236	0.0601372	-1.20264	0.229114	0.999256		Atg9a	3468.29	-0.20667	0.060078	-3.44004	0.000581635	0.0506703		Atg9a	3440.49	0.0386608	0.0498062	0.776224	0.437617	0.999989
Atg9b	52.3599	-0.420973	0.309487	-1.36023	0.173758	NA		Atg9b	130.861	-0.563402	0.227874	-2.47243	0.0134197	NA		Atg9b	319.594	-0.281521	0.150981	-1.86462	0.0622353	0.894441		Atg9b	462.102	-0.210434	0.268371	-0.784116	0.432972	0.999801		Atg9b	83.6974	-0.130882	0.242424	-0.53989	0.589273	0.999985		Atg9b	837.776	0.0813403	0.19745	0.411954	0.680373	0.993408		Atg9b	248.255	0.270381	0.165555	1.63318	0.102431	0.999981		Atg9b	85.3068	0.166564	0.291477	0.571447	0.567696	0.999997		Atg9b	405.062	-0.0482301	0.152296	-0.316687	0.751481	0.999256		Atg9b	114.943	0.104403	0.281824	0.370456	0.711043	NA		Atg9b	146.313	-0.0740725	0.163684	-0.452532	0.650886	0.999989
Athl1	113.151	-0.138703	0.226106	-0.613442	0.539584	NA		Athl1	49.6827	-0.0879688	0.398486	-0.220758	0.825281	NA		Athl1	61.6778	0.39269	0.334518	1.1739	0.240435	0.999957		Athl1	206.741	0.0332143	0.397283	0.0836037	0.933372	0.999801		Athl1	112.822	0.144466	0.219061	0.659476	0.50959	0.999985		Athl1	146.688	-0.0337937	0.328248	-0.102952	0.918001	0.993408		Athl1	72.5268	-0.0370366	0.235124	-0.157519	0.874836	0.999981		Athl1	55.7934	-0.0350827	0.28906	-0.121368	0.903399	0.999997		Athl1	119.928	-0.193145	0.254921	-0.757667	0.44865	0.999256		Athl1	196.27	0.179959	0.196142	0.917494	0.358884	NA		Athl1	77.966	0.0824073	0.229094	0.35971	0.719064	0.999989
Atic	468.965	-0.0616866	0.0957254	-0.644412	0.519308	0.842049		Atic	337.617	-0.278023	0.139105	-1.99866	0.0456454	0.38385		Atic	615.077	0.0494179	0.131296	0.376384	0.706631	0.999957		Atic	1410.78	-0.0523828	0.165496	-0.31652	0.751608	0.999801		Atic	512.697	-0.097232	0.106587	-0.912232	0.361647	0.999985		Atic	1637.45	0.00997814	0.113661	0.0877884	0.930045	0.993408		Atic	723.845	0.107024	0.11058	0.967844	0.333123	0.999981		Atic	334.161	0.0275327	0.123103	0.223655	0.823025	0.999997		Atic	1261.19	-0.00666046	0.0815034	-0.0817201	0.934869	0.999256		Atic	1094.55	0.0921269	0.082377	1.11836	0.263414	NA		Atic	692.509	-0.032996	0.0792377	-0.416418	0.677104	0.999989
Atl1	933.57	-0.135093	0.0894657	-1.51	0.131043	0.485665		Atl1	558.396	-0.0512611	0.123522	-0.414996	0.678144	0.993819		Atl1	599.08	-0.056678	0.116583	-0.486159	0.626854	0.999957		Atl1	1769.59	-0.141397	0.152494	-0.927228	0.353808	0.999801		Atl1	1170.58	0.0522944	0.076505	0.683542	0.494264	0.999985		Atl1	1960.84	0.233183	0.148526	1.56998	0.116421	0.809168		Atl1	1001.92	-0.0794917	0.124296	-0.639536	0.522475	0.999981		Atl1	851.781	-0.0933167	0.121876	-0.765671	0.443872	0.999997		Atl1	2014.85	-0.128467	0.0739989	-1.73607	0.0825519	0.964896		Atl1	954.799	-0.0954543	0.0924126	-1.03291	0.301644	NA		Atl1	1715.79	-0.0278154	0.0645484	-0.430924	0.666524	0.999989
Atl2	632.119	0.101685	0.100099	1.01584	0.309706	0.707339		Atl2	500.61	0.161806	0.12333	1.31197	0.189529	0.751177		Atl2	535.531	0.142839	0.11989	1.19142	0.233489	0.999957		Atl2	1736.36	0.0854881	0.155339	0.550331	0.582092	0.999801		Atl2	613.483	-0.0476373	0.0953884	-0.499403	0.617496	0.999985		Atl2	1332.48	0.127904	0.135844	0.941548	0.346424	0.976737		Atl2	600.097	-0.187488	0.110697	-1.69371	0.0903196	0.999981		Atl2	507.831	0.180673	0.10251	1.7625	0.0779855	0.999997		Atl2	1173.7	-0.0576616	0.0789557	-0.730304	0.465204	0.999256		Atl2	1424.17	0.0361604	0.0727003	0.49739	0.618914	NA		Atl2	749.881	0.007538	0.0734869	0.102576	0.918299	0.999989
Atl3	808.641	0.109809	0.0788406	1.39279	0.163683	0.540023		Atl3	598.517	0.234279	0.112169	2.08862	0.0367423	0.336414		Atl3	579.529	0.0646031	0.11669	0.55363	0.579832	0.999957		Atl3	1765.45	0.214505	0.157045	1.36588	0.171977	0.999801		Atl3	761.14	-0.0225775	0.0866675	-0.260507	0.794473	0.999985		Atl3	1603.45	0.0236334	0.114768	0.205924	0.836851	0.993408		Atl3	641.707	-0.116476	0.143046	-0.814254	0.415499	0.999981		Atl3	586.592	0.061681	0.0978759	0.630196	0.528566	0.999997		Atl3	1775.79	0.0123187	0.0758516	0.162405	0.870987	0.999256		Atl3	1240.74	0.11674	0.0776971	1.5025	0.132969	NA		Atl3	938.343	-0.0437989	0.0661408	-0.662207	0.507838	0.999989
Atm	477.618	0.80531	0.201697	3.99267	6.53328e-05	0.00392164		Atm	285.014	-0.93745	0.253803	-3.69362	0.000221085	0.00991926		Atm	422.395	-0.105185	0.424638	-0.247706	0.804362	0.999957		Atm	632.394	-0.381272	0.232539	-1.6396	0.101088	0.999801		Atm	493.464	0.152586	0.219916	0.69384	0.487782	0.999985		Atm	1114.52	0.446599	0.318575	1.40186	0.160956	0.873469		Atm	322.633	0.21156	0.476126	0.444336	0.6568	0.999981		Atm	371.193	-0.0374985	0.232884	-0.161018	0.872079	0.999997		Atm	677.466	0.0348478	0.185794	0.187562	0.85122	0.999256		Atm	771.214	0.0155331	0.308103	0.0504153	0.959791	NA		Atm	536.117	-0.123014	0.144016	-0.854168	0.393012	0.999989
Atmin	1344.51	-0.125941	0.0705927	-1.78406	0.0744143	0.360069		Atmin	993.432	-0.0980072	0.0909749	-1.0773	0.281346	0.877103		Atmin	1641.74	-0.0956314	0.082482	-1.15942	0.246284	0.999957		Atmin	4663.3	-0.171197	0.110419	-1.55044	0.121037	0.999801		Atmin	1431.16	-0.0240049	0.0797052	-0.30117	0.763285	0.999985		Atmin	4741.62	0.0798412	0.0637591	1.25223	0.210486	0.9189		Atmin	1611.5	-0.0522822	0.0772167	-0.677084	0.498353	0.999981		Atmin	1129.36	0.0218218	0.0947168	0.23039	0.817788	0.999997		Atmin	3536.98	0.000351592	0.0681668	0.00515782	0.995885	0.999256		Atmin	1487.01	-0.00304237	0.0700933	-0.0434046	0.965379	NA		Atmin	2188.26	-0.0297483	0.0480398	-0.619242	0.535757	0.999989
Atn1	3363.18	-0.0721616	0.0671926	-1.07395	0.282844	0.683849		Atn1	2151.01	-0.0363874	0.071308	-0.510285	0.609852	0.993553		Atn1	3097.87	-0.143214	0.0839148	-1.70666	0.0878857	0.999957		Atn1	6090.69	-0.0955286	0.10545	-0.905915	0.364981	0.999801		Atn1	3878.15	-0.227434	0.0697779	-3.2594	0.00111649	0.110785		Atn1	7922.34	-0.0748436	0.103562	-0.722696	0.469867	0.988795		Atn1	3743.7	-0.0571789	0.0917023	-0.623527	0.532938	0.999981		Atn1	2583.38	-0.0198847	0.0754686	-0.263483	0.792178	0.999997		Atn1	4986.91	0.065643	0.0684313	0.959254	0.337431	0.999256		Atn1	6071.25	-0.086623	0.0496054	-1.74624	0.0807692	0.520639		Atn1	4698.4	-0.0197368	0.0548181	-0.360042	0.718816	0.999989
Atoh1	0	NA	NA	NA	NA	NA		Atoh1	0	NA	NA	NA	NA	NA		Atoh1	0	NA	NA	NA	NA	NA		Atoh1	0.120302	0.17306	3.72268	0.046488	0.962921	NA		Atoh1	0	NA	NA	NA	NA	NA		Atoh1	2.00417	-0.404705	3.41741	-0.118424	0.905731	NA		Atoh1	0	NA	NA	NA	NA	NA		Atoh1	0	NA	NA	NA	NA	NA		Atoh1	0	NA	NA	NA	NA	NA		Atoh1	0	NA	NA	NA	NA	NA		Atoh1	0	NA	NA	NA	NA	NA
Atoh7	10.4151	0.192509	0.615565	0.312736	0.754481	NA		Atoh7	5.04122	-0.578912	1.06643	-0.542852	0.587231	NA		Atoh7	7.65794	0.237235	0.880323	0.269486	0.787555	0.999957		Atoh7	31.2183	-0.0585313	0.945216	-0.0619237	0.950624	0.999801		Atoh7	15.6061	0.0425489	0.451941	0.0941469	0.924992	0.999985		Atoh7	56.8007	1.23543	0.63234	1.95374	0.0507314	0.634321		Atoh7	5.22819	0.579704	0.830178	0.698289	0.484996	0.999981		Atoh7	10.9521	-0.50205	0.602405	-0.83341	0.404614	0.999997		Atoh7	20.9233	-0.136399	0.566698	-0.24069	0.809795	0.999256		Atoh7	16.7565	0.155651	0.657257	0.236819	0.812797	NA		Atoh7	21.8776	0.235633	0.442602	0.532381	0.594462	0.999989
Atoh8	40.7495	-0.000169047	0.354192	-0.000477276	0.999619	NA		Atoh8	6.54871	0.453019	0.979091	0.462693	0.643584	NA		Atoh8	4.8411	-0.463947	1.34939	-0.343821	0.730981	0.999957		Atoh8	31.4201	1.15986	1.01133	1.14686	0.251437	0.999801		Atoh8	35.0926	0.119703	0.337627	0.354543	0.722932	0.999985		Atoh8	14.6547	0.244814	1.67262	0.146366	0.883633	0.993408		Atoh8	10.9165	0.0654453	0.652733	0.100263	0.920135	0.999981		Atoh8	10.4928	0.0779523	0.763772	0.102062	0.918707	0.999997		Atoh8	12.5315	-0.0479408	0.784545	-0.0611065	0.951274	0.999256		Atoh8	31.8579	-0.717481	0.435968	-1.64572	0.0998219	NA		Atoh8	13.2911	0.294382	0.664249	0.443181	0.657635	0.999989
Atox1	280.448	-0.048723	0.124352	-0.391815	0.695195	0.915199		Atox1	157.811	0.038456	0.211935	0.181452	0.856013	NA		Atox1	203.023	0.0801445	0.205228	0.390514	0.696157	0.999957		Atox1	994.254	0.074822	0.193363	0.386951	0.698792	0.999801		Atox1	295.842	-0.0629317	0.125225	-0.50255	0.615281	0.999985		Atox1	979.04	-0.193757	0.130022	-1.49019	0.136174	0.844074		Atox1	243.958	-0.0578604	0.129306	-0.447469	0.654536	0.999981		Atox1	187.899	-0.0737429	0.150447	-0.490159	0.624021	0.999997		Atox1	544.411	-0.0769093	0.121861	-0.631125	0.527959	0.999256		Atox1	733.515	0.136372	0.0966211	1.41141	0.158122	NA		Atox1	289.674	0.0359259	0.114194	0.314605	0.753062	0.999989
Atp10a	180.777	-0.313871	0.168891	-1.85842	0.0631096	NA		Atp10a	163.341	-0.0650589	0.197546	-0.329336	0.741902	NA		Atp10a	163.284	0.126981	0.226024	0.561804	0.574249	0.999957		Atp10a	636.661	0.264851	0.232606	1.13863	0.25486	0.999801		Atp10a	188.656	0.0565847	0.198377	0.285239	0.775461	0.999985		Atp10a	522.713	-0.00106943	0.263524	-0.00405818	0.996762	0.998722		Atp10a	397.761	-0.11899	0.129546	-0.918514	0.35835	0.999981		Atp10a	161.718	-0.0163034	0.195574	-0.0833621	0.933564	0.999997		Atp10a	479.501	0.110258	0.138386	0.796744	0.4256	0.999256		Atp10a	967.803	-0.00900301	0.0910346	-0.0988967	0.92122	NA		Atp10a	240.791	0.0366259	0.128464	0.285107	0.775562	0.999989
Atp10b	37.4551	0.317001	0.32749	0.967973	0.333058	NA		Atp10b	65.5442	0.519053	0.324403	1.60003	0.109592	NA		Atp10b	41.6701	-0.272462	0.414848	-0.656776	0.511325	0.999957		Atp10b	194.407	0.717638	0.406156	1.7669	0.0772442	0.978419		Atp10b	29.1249	0.541883	0.42517	1.27451	0.202483	0.999985		Atp10b	175.331	-0.0497762	0.407024	-0.122293	0.902667	0.993408		Atp10b	72.2248	0.0325689	0.345135	0.0943655	0.924819	0.999981		Atp10b	24.8953	0.157836	0.490853	0.321554	0.74779	0.999997		Atp10b	289.775	-0.100389	0.157749	-0.636383	0.524527	0.999256		Atp10b	71.9378	0.341086	0.301443	1.13151	0.25784	NA		Atp10b	60.3631	0.113325	0.267589	0.423502	0.671929	0.999989
Atp10d	64.3194	0.182726	0.257228	0.710365	0.477478	NA		Atp10d	58.3203	0.0688907	0.340562	0.202285	0.839694	NA		Atp10d	64.4303	-0.011927	0.345097	-0.0345613	0.97243	0.999957		Atp10d	155.717	0.084191	0.446688	0.188478	0.850502	0.999801		Atp10d	70.2284	0.0375823	0.250231	0.150191	0.880614	0.999985		Atp10d	140.035	-0.126296	0.428308	-0.294872	0.768092	0.993408		Atp10d	61.0302	0.168821	0.245377	0.688008	0.491448	0.999981		Atp10d	56.3501	0.194169	0.293977	0.660492	0.508938	0.999997		Atp10d	132.325	0.286941	0.238754	1.20183	0.229431	0.999256		Atp10d	129.739	0.030816	0.218242	0.141201	0.887711	NA		Atp10d	59.5686	-0.163641	0.267448	-0.611861	0.54063	0.999989
Atp11a	1504.28	0.224631	0.0611638	3.67262	0.000240078	0.0101778		Atp11a	1860.37	0.2192	0.09031	2.4272	0.0152159	0.195975		Atp11a	1744.61	-0.102687	0.0857778	-1.19713	0.231256	0.999957		Atp11a	5836.35	-0.0482705	0.104668	-0.461175	0.644673	0.999801		Atp11a	1342.57	-0.0302576	0.10746	-0.281569	0.778274	0.999985		Atp11a	4896.43	0.0993838	0.091002	1.09211	0.274786	0.955444		Atp11a	1968.41	0.0291722	0.117155	0.249005	0.803357	0.999981		Atp11a	1231.1	0.256634	0.116344	2.20582	0.0273964	0.999997		Atp11a	4164.48	-0.0235469	0.0707265	-0.332929	0.739188	0.999256		Atp11a	2641.79	-0.1777	0.0695716	-2.5542	0.0106431	0.209533		Atp11a	1881.07	0.0816944	0.0800533	1.0205	0.307491	0.999989
Atp11b	555.701	0.177703	0.119903	1.48206	0.138324	0.49991		Atp11b	371.006	0.0141684	0.150462	0.094166	0.924977	0.999481		Atp11b	392.788	-0.566197	0.195712	-2.89301	0.00381575	0.177805		Atp11b	885.368	-0.153759	0.208908	-0.736015	0.461722	0.999801		Atp11b	457.209	-0.00587104	0.245823	-0.0238832	0.980946	0.999985		Atp11b	541.325	-0.763028	0.249415	-3.05927	0.00221876	0.161474		Atp11b	455.465	0.0926554	0.418228	0.221543	0.82467	0.999981		Atp11b	363.844	0.0295485	0.283237	0.104324	0.916912	0.999997		Atp11b	638.064	-0.0417409	0.221267	-0.188645	0.850371	0.999256		Atp11b	896.119	-0.184674	0.102389	-1.80365	0.0712866	NA		Atp11b	607.53	-0.0215143	0.147257	-0.1461	0.883842	0.999989
Atp11c	394.888	0.345856	0.0978965	3.53288	0.000411063	0.0142806		Atp11c	336.333	-0.0474943	0.149909	-0.31682	0.75138	0.999481		Atp11c	323.928	0.0244778	0.160742	0.15228	0.878966	0.999957		Atp11c	910.369	0.282099	0.200066	1.41002	0.158532	0.999801		Atp11c	345.376	-0.17369	0.105355	-1.64862	0.0992254	0.892355		Atp11c	781.839	0.138019	0.144153	0.957454	0.338338	0.975908		Atp11c	295.985	-0.142723	0.202247	-0.705684	0.480384	0.999981		Atp11c	336.496	0.197658	0.136568	1.44732	0.147807	0.999997		Atp11c	869.249	0.0266171	0.108443	0.245447	0.80611	0.999256		Atp11c	851.346	-0.0360954	0.108968	-0.331249	0.740456	NA		Atp11c	223.831	0.023609	0.136998	0.172331	0.863178	0.999989
Atp12a	0.0770825	0.643706	3.15896	0.203771	0.838532	NA		Atp12a	0.170647	0.97062	3.26156	0.297594	0.766013	NA		Atp12a	0	NA	NA	NA	NA	NA		Atp12a	1.58158	3.86049	3.59181	1.0748	0.282462	NA		Atp12a	0.291864	-1.45845	3.15084	-0.462876	0.643453	0.999985		Atp12a	1.33674	-3.09861	3.33167	-0.930047	0.352347	NA		Atp12a	0	NA	NA	NA	NA	NA		Atp12a	0.92958	-1.05235	3.08967	-0.340604	0.733402	0.999997		Atp12a	0.242517	1.01906	3.19223	0.319232	0.749551	NA		Atp12a	0.595357	-1.47021	3.11673	-0.471716	0.63713	NA		Atp12a	50.5926	0.259005	0.311138	0.832447	0.405157	0.999989
Atp13a1	670.256	-0.0281574	0.0971135	-0.289943	0.77186	0.945044		Atp13a1	408.384	-0.0225021	0.135401	-0.166189	0.868008	0.999481		Atp13a1	549.166	-0.100643	0.119206	-0.844278	0.398514	0.999957		Atp13a1	1239.22	0.0565704	0.174284	0.324587	0.745494	0.999801		Atp13a1	710.672	-0.0570074	0.0860184	-0.662735	0.5075	0.999985		Atp13a1	1598.36	-0.026863	0.0950869	-0.28251	0.777553	0.993408		Atp13a1	632.129	0.0671071	0.0944206	0.710725	0.477255	0.999981		Atp13a1	428.41	0.0391732	0.109805	0.356753	0.721277	0.999997		Atp13a1	965.815	0.0398773	0.0956565	0.41688	0.676766	0.999256		Atp13a1	1162.15	-0.0563951	0.0837867	-0.673079	0.500897	NA		Atp13a1	777.767	0.0110674	0.0730976	0.151406	0.879655	0.999989
Atp13a2	2231.92	-0.126635	0.0571277	-2.2167	0.0266439	0.205347		Atp13a2	1398.06	-0.0411508	0.0817916	-0.503117	0.614882	0.993553		Atp13a2	2417.28	0.0821365	0.0774714	1.06022	0.289046	0.999957		Atp13a2	8051.97	-0.0966257	0.0992695	-0.973368	0.330371	0.999801		Atp13a2	2951.29	-0.186673	0.0657372	-2.83968	0.00451589	0.262538		Atp13a2	10016.2	0.0210041	0.0752847	0.278996	0.780248	0.993408		Atp13a2	2396.39	-0.0936149	0.0796053	-1.17599	0.2396	0.999981		Atp13a2	1725.91	0.0724086	0.0779349	0.929091	0.352842	0.999997		Atp13a2	4973.67	0.037798	0.052307	0.722617	0.469915	0.999256		Atp13a2	4401.99	-0.1283	0.0563117	-2.27839	0.0227031	0.305366		Atp13a2	3004.42	-0.00970246	0.0514607	-0.188541	0.850452	0.999989
Atp13a3	1592.78	0.0524763	0.0539851	0.972051	0.331025	0.725251		Atp13a3	1034.59	0.0881783	0.10486	0.840915	0.400395	0.95309		Atp13a3	1063.42	0.123662	0.102142	1.21069	0.226016	0.999957		Atp13a3	2428.84	0.0201667	0.135453	0.148883	0.881646	0.999801		Atp13a3	1740.07	-0.107693	0.0898436	-1.19867	0.230657	0.999985		Atp13a3	2973.91	-0.0497649	0.0739954	-0.672541	0.501239	0.988795		Atp13a3	1028.6	-0.276351	0.154117	-1.79313	0.0729522	0.999981		Atp13a3	1110.51	-0.0838974	0.094647	-0.886425	0.375389	0.999997		Atp13a3	2438.12	0.0319261	0.0750628	0.425324	0.6706	0.999256		Atp13a3	2346.78	0.00859672	0.0633547	0.135692	0.892065	0.981995		Atp13a3	1863.71	-0.0230075	0.0592137	-0.388551	0.697608	0.999989
Atp13a4	251.971	-0.282703	0.206357	-1.36997	0.170697	0.551937		Atp13a4	170.086	-0.567782	0.256519	-2.21341	0.0268692	0.280931		Atp13a4	349.035	-0.11751	0.143486	-0.818964	0.412807	0.999957		Atp13a4	1396.9	0.327508	0.177315	1.84704	0.0647408	0.906811		Atp13a4	291.21	0.181188	0.194979	0.929271	0.352749	0.999985		Atp13a4	984.381	0.24586	0.239442	1.0268	0.304512	0.96707		Atp13a4	457.808	0.144017	0.132646	1.08572	0.277601	0.999981		Atp13a4	146.786	0.0978652	0.317039	0.308685	0.757561	0.999997		Atp13a4	772.428	0.212817	0.146353	1.45413	0.14591	0.999256		Atp13a4	353.373	0.401759	0.150061	2.67731	0.00742158	NA		Atp13a4	159.859	-0.0192746	0.197154	-0.0977638	0.92212	0.999989
Atp13a5	198.858	-0.353746	0.172125	-2.05518	0.0398621	NA		Atp13a5	163.277	0.228908	0.207778	1.10169	0.270595	NA		Atp13a5	184.66	-0.135335	0.218533	-0.61929	0.535725	0.999957		Atp13a5	671.799	0.177588	0.228252	0.778033	0.43655	0.999801		Atp13a5	217.455	-0.0886063	0.15974	-0.554689	0.579107	0.999985		Atp13a5	443.41	-0.0637704	0.178557	-0.357144	0.720984	0.993408		Atp13a5	195.31	0.147881	0.159406	0.9277	0.353563	0.999981		Atp13a5	176.971	-0.0749378	0.162994	-0.459757	0.64569	0.999997		Atp13a5	444.773	0.145862	0.136428	1.06915	0.285003	0.999256		Atp13a5	263.781	0.0720568	0.171502	0.42015	0.674376	NA		Atp13a5	188.702	-0.0362972	0.143279	-0.253333	0.800011	0.999989
Atp1a1	14079.2	0.0947534	0.0578485	1.63796	0.10143	0.42745		Atp1a1	6058.74	-0.0223273	0.0514911	-0.433616	0.664567	0.993553		Atp1a1	4086.42	0.0273283	0.0817678	0.334219	0.738214	0.999957		Atp1a1	11428.9	-0.153823	0.0926131	-1.66092	0.0967303	0.999801		Atp1a1	12451.6	-0.0317349	0.0726505	-0.436817	0.662244	0.999985		Atp1a1	11640.4	0.124589	0.104199	1.19568	0.23182	0.934808		Atp1a1	5974.85	-0.0399475	0.0675143	-0.591688	0.554059	0.999981		Atp1a1	7876.16	-0.0475717	0.0611902	-0.77744	0.436899	0.999997		Atp1a1	7804.83	-0.00231859	0.0484877	-0.0478181	0.961861	0.999256		Atp1a1	26079.4	-0.00139175	0.0392431	-0.0354647	0.971709	0.99332		Atp1a1	19294.4	-0.0172229	0.0302797	-0.568795	0.569495	0.999989
Atp1a2	23337.2	-0.147858	0.0604982	-2.444	0.0145253	0.143243		Atp1a2	10333.2	-0.0719485	0.0644348	-1.11661	0.264161	0.860434		Atp1a2	17394.1	0.0749113	0.062913	1.19071	0.233766	0.999957		Atp1a2	93996.4	0.229661	0.0792002	2.89976	0.00373453	0.168187		Atp1a2	20654.2	-0.00396208	0.0657065	-0.0602997	0.951917	0.999985		Atp1a2	67959.8	-0.0553553	0.0503508	-1.09939	0.271597	0.954229		Atp1a2	21952.2	-0.121801	0.068375	-1.78137	0.0748527	0.999981		Atp1a2	10784.2	-0.0173818	0.0705631	-0.24633	0.805426	0.999997		Atp1a2	52130.3	-0.0848449	0.0402503	-2.10794	0.0350366	0.776847		Atp1a2	50036.2	0.155895	0.0348512	4.47316	7.70737e-06	0.00271608		Atp1a2	15158.8	0.0374548	0.0476738	0.785648	0.432074	0.999989
Atp1a3	40904.2	-0.21382	0.0462256	-4.62559	3.73542e-06	0.000499692		Atp1a3	21293	-0.0632283	0.0571599	-1.10616	0.268655	0.864091		Atp1a3	32951.9	0.0570565	0.0538504	1.05954	0.289355	0.999957		Atp1a3	138618	-0.0234951	0.0780968	-0.300846	0.763532	0.999801		Atp1a3	53687.4	-0.107894	0.0582305	-1.85288	0.0639001	0.804479		Atp1a3	133537	-0.0473628	0.0557612	-0.849386	0.395666	0.988795		Atp1a3	36526.9	-0.0898263	0.091227	-0.984646	0.324798	0.999981		Atp1a3	27182.5	0.069263	0.0900903	0.768818	0.442001	0.999997		Atp1a3	88450	0.00772	0.049931	0.154613	0.877126	0.999256		Atp1a3	91298.9	-0.0123344	0.0359376	-0.343216	0.731436	0.958369		Atp1a3	52137.7	-0.0240243	0.0371804	-0.646154	0.51818	0.999989
Atp1a4	1.37834	0.116331	1.76763	0.0658116	0.947528	NA		Atp1a4	0.555106	-0.859737	3.18733	-0.269736	0.787363	NA		Atp1a4	0.460517	0.0657647	3.27772	0.0200642	0.983992	NA		Atp1a4	2.94162	0.634878	2.81432	0.225589	0.821521	NA		Atp1a4	1.08208	-0.364432	1.83297	-0.19882	0.842403	0.999985		Atp1a4	8.67212	-1.17799	2.27067	-0.518784	0.603911	0.993024		Atp1a4	1.46952	-2.05248	1.69438	-1.21134	0.225764	0.999981		Atp1a4	0.548375	-1.8201	3.44597	-0.528181	0.597373	0.999997		Atp1a4	2.7287	-1.67735	1.56564	-1.07135	0.284014	NA		Atp1a4	1.32989	-0.171761	2.00745	-0.0855618	0.931815	NA		Atp1a4	0.653844	0.0290915	3.08548	0.00942852	0.992477	0.999989
Atp1b1	29524	-0.0576723	0.04754	-1.21313	0.22508	0.622479		Atp1b1	14581.6	0.0293203	0.052476	0.558737	0.576341	0.993553		Atp1b1	20001.3	0.0850258	0.0545947	1.5574	0.119375	0.999957		Atp1b1	79852.2	0.00569673	0.0773047	0.0736919	0.941256	0.999801		Atp1b1	32507.2	-0.0382889	0.0557739	-0.686502	0.492397	0.999985		Atp1b1	63539.1	-0.00601963	0.0542235	-0.111015	0.911604	0.993408		Atp1b1	19178.6	-0.0369486	0.0846695	-0.436386	0.662557	0.999981		Atp1b1	19535.5	0.066898	0.1031	0.648863	0.516427	0.999997		Atp1b1	54052.1	-0.0364442	0.0450289	-0.809351	0.418313	0.999256		Atp1b1	75883.2	0.00303241	0.027922	0.108603	0.913517	0.985805		Atp1b1	32182.7	-0.0592149	0.0314272	-1.88419	0.0595389	0.999989
Atp1b2	10268.2	-0.141181	0.069673	-2.02634	0.0427303	0.268902		Atp1b2	4463.88	0.00708719	0.0570488	0.12423	0.901133	0.999481		Atp1b2	9492.76	-0.0583113	0.0524444	-1.11187	0.266195	0.999957		Atp1b2	43676.8	0.257971	0.0845299	3.05183	0.00227452	0.118261		Atp1b2	8296.29	0.0486544	0.057963	0.839405	0.401242	0.999985		Atp1b2	35309.5	0.0561804	0.0775074	0.72484	0.46855	0.988795		Atp1b2	13385.4	-0.0471219	0.0859522	-0.548234	0.583531	0.999981		Atp1b2	5453.07	-0.0553333	0.058337	-0.948512	0.342869	0.999997		Atp1b2	29306.7	-0.00274455	0.0373525	-0.0734769	0.941427	0.999256		Atp1b2	16772.5	0.0299815	0.0472165	0.634978	0.525443	0.894769		Atp1b2	5970.4	-0.0427925	0.0475231	-0.900456	0.367877	0.999989
Atp1b3	1312.98	-0.0515255	0.0666668	-0.772882	0.439592	0.796056		Atp1b3	1285.4	0.184382	0.0843859	2.18498	0.0288901	0.293472		Atp1b3	1621.17	0.00223104	0.0988399	0.0225722	0.981991	0.999957		Atp1b3	5510.21	0.147786	0.109723	1.3469	0.178012	0.999801		Atp1b3	1205.49	0.113202	0.0874111	1.29505	0.195304	0.999985		Atp1b3	4809.52	-0.0501407	0.0833484	-0.601579	0.547455	0.988795		Atp1b3	1886.66	0.0932612	0.0759957	1.22719	0.219751	0.999981		Atp1b3	1178.59	-0.0150801	0.0902916	-0.167016	0.867358	0.999997		Atp1b3	4473.01	-0.036577	0.0520943	-0.702131	0.482598	0.999256		Atp1b3	3863.27	0.0626278	0.0546855	1.14524	0.252111	0.756199		Atp1b3	1649.71	-0.0379233	0.0546761	-0.6936	0.487933	0.999989
Atp1b4	0	NA	NA	NA	NA	NA		Atp1b4	0	NA	NA	NA	NA	NA		Atp1b4	0	NA	NA	NA	NA	NA		Atp1b4	0.23464	1.20672	3.71599	0.324738	0.745379	NA		Atp1b4	0.0929531	-0.834674	3.16524	-0.2637	0.792011	NA		Atp1b4	0	NA	NA	NA	NA	NA		Atp1b4	0.16518	-0.739149	3.16114	-0.233823	0.815122	NA		Atp1b4	0	NA	NA	NA	NA	NA		Atp1b4	0	NA	NA	NA	NA	NA		Atp1b4	2.43661	0.998843	1.44321	0.6921	0.488875	NA		Atp1b4	0	NA	NA	NA	NA	NA
Atp2a1	8.69167	0.124232	0.872482	0.14239	0.886772	NA		Atp2a1	0.733862	-0.201971	3.2124	-0.0628725	0.949868	NA		Atp2a1	0.936969	0.131353	3.19745	0.0410805	0.967232	0.999957		Atp2a1	3.62157	1.68323	3.13772	0.53645	0.591648	NA		Atp2a1	9.48449	3.1154	2.97094	1.04862	0.294352	0.999985		Atp2a1	6.06438	-1.75638	3.28853	-0.534094	0.593276	NA		Atp2a1	26.6229	0.538089	0.696793	0.772236	0.439975	0.999981		Atp2a1	1.64938	-0.227601	2.11801	-0.10746	0.914424	0.999997		Atp2a1	4.56394	-3.21054	1.71497	-1.87207	0.0611973	NA		Atp2a1	3.98569	-1.69384	1.32329	-1.28002	0.200539	NA		Atp2a1	5.58024	-0.601928	0.85148	-0.70692	0.479616	0.999989
Atp2a2	14473.1	-0.127389	0.0415649	-3.06482	0.00217798	0.0431176		Atp2a2	8125.67	0.136541	0.0569227	2.3987	0.0164533	0.206587		Atp2a2	9663.19	0.0358538	0.0533792	0.67168	0.501787	0.999957		Atp2a2	37939.1	0.037012	0.0841615	0.439773	0.660102	0.999801		Atp2a2	16512.8	-0.0667487	0.0851797	-0.783622	0.433262	0.999985		Atp2a2	34313.8	-0.0176827	0.0610005	-0.289877	0.77191	0.993408		Atp2a2	14213.9	-0.264878	0.0970585	-2.72905	0.00635168	0.521522		Atp2a2	10108.1	0.0663751	0.0603137	1.1005	0.271115	0.999997		Atp2a2	26771.7	-0.00927001	0.05294	-0.175104	0.860998	0.999256		Atp2a2	20209.5	0.0148151	0.0388876	0.380972	0.703224	0.953358		Atp2a2	22649.8	-0.0162636	0.0302927	-0.53688	0.59135	0.999989
Atp2a3	163.647	-0.310815	0.202187	-1.53726	0.124229	NA		Atp2a3	99.6879	-0.254827	0.285698	-0.891947	0.372422	NA		Atp2a3	121.594	0.2204	0.252726	0.872088	0.383161	0.999957		Atp2a3	507.382	0.341681	0.26102	1.30902	0.190527	0.999801		Atp2a3	165.471	-0.386698	0.163053	-2.37161	0.0177109	0.521792		Atp2a3	763.214	0.128346	0.186052	0.689839	0.490296	0.988795		Atp2a3	144.833	-0.203965	0.193348	-1.05491	0.291464	0.999981		Atp2a3	139.859	-0.067589	0.209756	-0.322226	0.747281	0.999997		Atp2a3	385.304	-0.00398511	0.163691	-0.0243453	0.980577	0.999256		Atp2a3	242.92	0.00146136	0.161025	0.00907538	0.992759	NA		Atp2a3	128.064	0.0569817	0.177613	0.32082	0.748347	0.999989
Atp2b1	16977.7	-0.232214	0.0723781	-3.20835	0.00133498	0.031488		Atp2b1	5684.6	0.302171	0.0728906	4.14555	3.39005e-05	0.00243861		Atp2b1	2833.74	0.0999685	0.0701519	1.42503	0.154149	0.999957		Atp2b1	4982.79	-0.0281736	0.10866	-0.259282	0.795418	0.999801		Atp2b1	14105.6	0.0975752	0.123005	0.793261	0.427626	0.999985		Atp2b1	6277.81	0.0688605	0.0629233	1.09436	0.273799	0.954956		Atp2b1	3294.63	-0.177235	0.0773396	-2.29165	0.0219259	0.818046		Atp2b1	7601.03	0.102484	0.0928696	1.10353	0.269797	0.999997		Atp2b1	4796.18	-0.0734583	0.074661	-0.983892	0.325169	0.999256		Atp2b1	21257.4	-0.0022746	0.0320184	-0.0710404	0.943366	0.990718		Atp2b1	14023.8	-0.0218421	0.0333565	-0.654809	0.512591	0.999989
Atp2b2	10982.8	-0.05666	0.0475914	-1.19055	0.233829	0.630094		Atp2b2	6044.33	0.109018	0.0530971	2.05319	0.0400542	0.356665		Atp2b2	5261.22	0.130461	0.0646849	2.01687	0.0437091	0.774499		Atp2b2	20728.8	0.037939	0.0919087	0.41279	0.67976	0.999801		Atp2b2	8872.59	-0.0296846	0.113629	-0.261242	0.793906	0.999985		Atp2b2	19151.4	-0.0644577	0.0573402	-1.12413	0.260959	0.948281		Atp2b2	5229.08	-0.193079	0.0941857	-2.04998	0.0403662	0.960787		Atp2b2	6169.28	0.151766	0.0686731	2.20998	0.0271067	0.999997		Atp2b2	13954.3	-0.0486215	0.0597499	-0.81375	0.415788	0.999256		Atp2b2	23851.9	-0.0971678	0.0366541	-2.65094	0.00802685	0.185571		Atp2b2	16284.4	-0.0341811	0.0457502	-0.747124	0.454989	0.999989
Atp2b3	4044.75	0.0789556	0.0604598	1.30592	0.19158	0.581302		Atp2b3	1300.29	-0.0159275	0.0874951	-0.182039	0.855552	0.999481		Atp2b3	2034.28	-0.0780247	0.0692429	-1.12683	0.259816	0.999957		Atp2b3	7100.23	0.0736795	0.102673	0.717613	0.472996	0.999801		Atp2b3	4531.38	-0.15072	0.104968	-1.43586	0.151041	0.970733		Atp2b3	6361.68	-0.0905357	0.0635207	-1.42529	0.154073	0.866105		Atp2b3	1632.4	-0.115814	0.100766	-1.14934	0.250415	0.999981		Atp2b3	1930.7	0.107005	0.0974223	1.09836	0.272047	0.999997		Atp2b3	4693.51	-0.0151902	0.0603873	-0.251547	0.801392	0.999256		Atp2b3	1715.42	-0.0804372	0.0750842	-1.07129	0.284038	NA		Atp2b3	2776.13	0.00418213	0.0574777	0.0727609	0.941996	0.999989
Atp2b4	1586.05	0.266346	0.131096	2.03168	0.0421858	0.267634		Atp2b4	3689.85	-0.438399	0.078467	-5.58705	2.30955e-08	7.5026e-06		Atp2b4	4400.88	-0.231261	0.212791	-1.0868	0.277125	0.999957		Atp2b4	4003.15	-0.510713	0.133024	-3.83925	0.000123411	0.0127908		Atp2b4	4144.92	-0.474003	0.266958	-1.77557	0.0758036	0.835319		Atp2b4	6480.22	0.102121	0.16857	0.605808	0.544642	0.988795		Atp2b4	2385.74	0.0481611	0.0980335	0.491271	0.623235	0.999981		Atp2b4	7301.25	-0.219503	0.0746876	-2.93895	0.00329327	0.441904		Atp2b4	3889.95	0.196907	0.0586338	3.35825	0.000784367	0.141952		Atp2b4	8885.78	-0.11268	0.0544699	-2.06866	0.0385775	0.384032		Atp2b4	15144.8	0.0425125	0.0406724	1.04524	0.295911	0.999989
Atp2c1	4351.78	-0.026164	0.04373	-0.598307	0.549635	0.854217		Atp2c1	1750.41	0.130616	0.0727837	1.79458	0.0727208	0.487268		Atp2c1	2017.65	-0.0517281	0.0788307	-0.656192	0.511701	0.999957		Atp2c1	4934.69	-0.0617578	0.108841	-0.56741	0.570435	0.999801		Atp2c1	3615.64	0.0549097	0.0811093	0.676984	0.498416	0.999985		Atp2c1	4676.53	-0.0228283	0.0704841	-0.323879	0.746029	0.993408		Atp2c1	1977.1	0.143181	0.0856136	1.67241	0.0944431	0.999981		Atp2c1	1983.41	-0.0804381	0.0886718	-0.907143	0.364331	0.999997		Atp2c1	4590.6	0.0510974	0.072276	0.706977	0.479581	0.999256		Atp2c1	4764.77	0.0301455	0.0503784	0.59838	0.549586	0.902691		Atp2c1	3966	-0.0122163	0.0419318	-0.291338	0.770793	0.999989
Atp2c2	18.2663	-0.536601	0.549725	-0.976127	0.329002	NA		Atp2c2	10.2055	-0.777578	0.981296	-0.792399	0.428128	NA		Atp2c2	19.1439	-0.845226	0.80835	-1.04562	0.295737	0.999957		Atp2c2	14.0208	0.121054	1.35788	0.0891493	0.928963	NA		Atp2c2	23.4843	-0.140034	0.518731	-0.269955	0.787195	0.999985		Atp2c2	89.0012	-0.245866	0.47948	-0.512777	0.608108	0.993275		Atp2c2	22.8246	-0.0465141	0.4408	-0.105522	0.915962	0.999981		Atp2c2	17.9079	-0.025808	0.593104	-0.0435135	0.965292	0.999997		Atp2c2	25.4801	0.111879	0.512575	0.218268	0.82722	0.999256		Atp2c2	6.59511	0.813613	0.989914	0.821902	0.411132	NA		Atp2c2	13.6432	0.61737	0.574094	1.07538	0.282204	0.999989
Atp4a	9.60576	0.413291	0.884026	0.46751	0.640135	NA		Atp4a	9.58433	-0.155124	0.960348	-0.161529	0.871677	NA		Atp4a	28.6151	-0.0168249	0.554257	-0.0303557	0.975783	0.999957		Atp4a	27.7692	-0.753331	1.00052	-0.75294	0.451486	0.999801		Atp4a	15.6756	-0.335499	0.503007	-0.666986	0.504781	0.999985		Atp4a	77.6834	-0.404035	0.744482	-0.542707	0.587332	0.991028		Atp4a	20.001	-0.045774	0.427245	-0.107137	0.91468	0.999981		Atp4a	17.1434	0.547462	0.519201	1.05443	0.291685	0.999997		Atp4a	41.1963	0.0745439	0.454405	0.164047	0.869694	0.999256		Atp4a	4.63268	-0.202682	1.10408	-0.183576	0.854346	NA		Atp4a	18.047	0.323598	0.481522	0.672032	0.501563	0.999989
Atp5a1	12905.8	-0.0335036	0.0385792	-0.868439	0.385154	0.765867		Atp5a1	8230.42	0.0126859	0.048077	0.263866	0.791883	0.999481		Atp5a1	10258.2	0.0710751	0.0559133	1.27117	0.20367	0.999957		Atp5a1	42454.2	-0.0647601	0.0822675	-0.787189	0.431171	0.999801		Atp5a1	13695.6	0.0395452	0.0478484	0.82647	0.408538	0.999985		Atp5a1	38382.2	-0.0463011	0.0447589	-1.03446	0.300923	0.96473		Atp5a1	11948.5	-0.0448925	0.0716288	-0.626737	0.530832	0.999981		Atp5a1	9237.54	-0.0054513	0.0671408	-0.081192	0.935289	0.999997		Atp5a1	27724.1	-0.0471302	0.0484117	-0.973529	0.33029	0.999256		Atp5a1	31544.7	0.0125667	0.0342684	0.366716	0.713831	0.954563		Atp5a1	15181.9	-0.0567663	0.0309961	-1.8314	0.0670406	0.999989
Atp5b	16512.2	-0.0652585	0.0370482	-1.76145	0.0781626	0.369476		Atp5b	10372.6	0.0372605	0.047404	0.786021	0.431855	0.964553		Atp5b	12779.6	0.108495	0.057285	1.89396	0.0582308	0.872163		Atp5b	53793.3	-0.03092	0.0817389	-0.378278	0.705224	0.999801		Atp5b	18040.8	0.0440515	0.0635095	0.693621	0.48792	0.999985		Atp5b	50615	-0.0260337	0.0934408	-0.278612	0.780543	0.993408		Atp5b	15121.2	-0.0154456	0.0662548	-0.233124	0.815665	0.999981		Atp5b	11435.2	0.0317922	0.071274	0.446057	0.655556	0.999997		Atp5b	33747.1	-0.0371105	0.0471662	-0.786802	0.431398	0.999256		Atp5b	42823.4	0.0380501	0.0321042	1.1852	0.235937	0.746064		Atp5b	19196.9	-0.0184667	0.0407453	-0.453224	0.650388	0.999989
Atp5c1	2843.19	0.00288225	0.0465581	0.0619066	0.950637	0.989854		Atp5c1	1836.46	0.0369341	0.0713676	0.51752	0.604793	0.993553		Atp5c1	2284.23	0.101005	0.0685513	1.47342	0.140639	0.999957		Atp5c1	8093.95	-0.00228269	0.101068	-0.0225856	0.981981	0.999801		Atp5c1	2905.62	0.101289	0.0637739	1.58825	0.112229	0.921464		Atp5c1	6970.59	-0.00608666	0.0660125	-0.0922045	0.926536	0.993408		Atp5c1	2447.83	0.0316801	0.0742771	0.426512	0.669735	0.999981		Atp5c1	2019.68	0.0625746	0.0776502	0.805853	0.420328	0.999997		Atp5c1	5919.33	-0.0377558	0.0613337	-0.61558	0.538172	0.999256		Atp5c1	7081.3	0.0392366	0.0453163	0.865837	0.386579	0.847527		Atp5c1	3162.51	0.000710408	0.0410477	0.0173069	0.986192	0.999989
Atp5d	2398.72	-0.0633288	0.0518397	-1.22163	0.221849	0.62019		Atp5d	1350.4	0.0121611	0.0861734	0.141124	0.887772	0.999481		Atp5d	1617.38	0.0844087	0.0834614	1.01135	0.311848	0.999957		Atp5d	6960.36	-0.0389272	0.10076	-0.386335	0.699249	0.999801		Atp5d	2852.39	-0.0266214	0.0635275	-0.419053	0.675177	0.999985		Atp5d	7194.93	0.025133	0.0721314	0.348433	0.727515	0.993408		Atp5d	2163.66	-0.0156928	0.0711556	-0.220542	0.825449	0.999981		Atp5d	1727.36	0.0403683	0.0656856	0.614569	0.53884	0.999997		Atp5d	3699.04	0.0208059	0.0543253	0.382987	0.701729	0.999256		Atp5d	5751.87	0.0111832	0.0457966	0.244194	0.807081	0.973249		Atp5d	3008.2	-0.10006	0.0482827	-2.07237	0.0382307	0.999989
Atp5e	772.525	-0.0710727	0.0870549	-0.816412	0.414264	0.781448		Atp5e	436.941	-0.0759206	0.127897	-0.593606	0.552776	0.993553		Atp5e	518.728	0.121545	0.122365	0.993296	0.320566	0.999957		Atp5e	2711.47	-0.13023	0.130168	-1.00047	0.317083	0.999801		Atp5e	751.172	0.0667822	0.0993695	0.672059	0.501546	0.999985		Atp5e	2493.85	0.0132391	0.0950766	0.139247	0.889255	0.993408		Atp5e	701.324	0.0791652	0.0997138	0.793924	0.42724	0.999981		Atp5e	463.194	0.0633117	0.104657	0.604942	0.545217	0.999997		Atp5e	1330.16	-0.0780917	0.086707	-0.900639	0.36778	0.999256		Atp5e	2338.01	0.121456	0.067764	1.79234	0.0730779	0.496198		Atp5e	901.3	-0.0501831	0.0738155	-0.679845	0.496603	0.999989
Atp5f1	3666.38	0.0354212	0.0452466	0.782847	0.433717	0.793173		Atp5f1	2123.51	0.0364918	0.0701368	0.520294	0.602858	0.993553		Atp5f1	2727.98	0.1249	0.0665172	1.87771	0.0604211	0.885215		Atp5f1	10171	0.0357411	0.0956129	0.37381	0.708545	0.999801		Atp5f1	3811.4	0.0772165	0.0597331	1.29269	0.196118	0.999985		Atp5f1	8424.85	-0.0193867	0.0509897	-0.380208	0.703791	0.993408		Atp5f1	3156.22	-0.0556257	0.085914	-0.647458	0.517335	0.999981		Atp5f1	2443.07	0.0582006	0.0868673	0.669995	0.502861	0.999997		Atp5f1	7603.83	-0.117651	0.0501814	-2.34451	0.0190522	0.612284		Atp5f1	7751.8	0.0226566	0.0435338	0.520436	0.602759	0.92485		Atp5f1	4027.04	0.017499	0.0433839	0.403353	0.686688	0.999989
Atp5g1	2004.15	-0.022509	0.0594578	-0.37857	0.705007	0.918284		Atp5g1	1034.35	-0.0701046	0.0938842	-0.746713	0.455237	0.96737		Atp5g1	1311.18	0.111537	0.0906971	1.22977	0.218782	0.999957		Atp5g1	6226.52	-0.0101347	0.103543	-0.0978787	0.922029	0.999801		Atp5g1	2192.94	-0.0372234	0.0633807	-0.587299	0.557003	0.999985		Atp5g1	6120.77	0.0840474	0.0830554	1.01194	0.311565	0.972691		Atp5g1	1629.78	-0.12243	0.0959518	-1.27595	0.201973	0.999981		Atp5g1	1200.16	0.0938112	0.127456	0.736027	0.461714	0.999997		Atp5g1	3705.15	-0.0396547	0.0693517	-0.571791	0.567464	0.999256		Atp5g1	4010.54	-0.0244328	0.0481298	-0.507645	0.611703	0.930129		Atp5g1	2078.51	-0.0593215	0.0565415	-1.04917	0.294101	0.999989
Atp5g2	97.5591	0.271562	0.319067	0.851113	0.394706	NA		Atp5g2	53.6542	-0.0297527	0.349679	-0.0850856	0.932193	NA		Atp5g2	57.3363	-0.237	0.346309	-0.684359	0.493748	0.999957		Atp5g2	175.146	-0.580636	0.426782	-1.3605	0.173673	0.999801		Atp5g2	94.445	0.490682	0.301426	1.62787	0.103553	0.9018		Atp5g2	163.277	0.414254	0.427605	0.968779	0.332655	0.97493		Atp5g2	55.9227	0.349151	0.354639	0.984524	0.324858	0.999981		Atp5g2	48.9373	-0.742387	0.319489	-2.32367	0.0201431	0.97699		Atp5g2	96.9119	-0.38687	0.281506	-1.37429	0.169352	0.999256		Atp5g2	142.209	0.167032	0.233299	0.715957	0.474018	NA		Atp5g2	65.6162	-0.357333	0.276359	-1.293	0.19601	0.999989
Atp5g3	2558.44	-0.0449017	0.0500059	-0.897928	0.369224	0.753249		Atp5g3	1704.55	-0.0341373	0.0745264	-0.458056	0.646913	0.993553		Atp5g3	2253.51	0.12029	0.0675981	1.77948	0.0751607	0.966055		Atp5g3	10626.8	-0.0886406	0.094891	-0.93413	0.350237	0.999801		Atp5g3	2728.39	0.00166925	0.0643576	0.0259371	0.979307	0.999985		Atp5g3	10090.5	-0.0413828	0.056052	-0.738294	0.460336	0.988795		Atp5g3	2514.3	0.0167722	0.0831386	0.201738	0.840122	0.999981		Atp5g3	1815.16	0.0380406	0.0788612	0.482374	0.62954	0.999997		Atp5g3	6733.62	-0.0414477	0.0558146	-0.742597	0.457726	0.999256		Atp5g3	7143.32	0.0685392	0.0441444	1.55261	0.120516	0.607584		Atp5g3	2993.29	-0.0642959	0.0447026	-1.4383	0.150348	0.999989
Atp5h	2276.18	-0.0476311	0.0503238	-0.946493	0.343897	0.736901		Atp5h	1606.31	0.0563174	0.0733551	0.767737	0.442644	0.96553		Atp5h	1967.84	0.0427616	0.0813063	0.525932	0.598935	0.999957		Atp5h	6975.22	-0.0375676	0.105506	-0.35607	0.721788	0.999801		Atp5h	2520.72	0.0594337	0.0775855	0.766041	0.443652	0.999985		Atp5h	6183.58	-0.0079466	0.07427	-0.106996	0.914792	0.993408		Atp5h	2232.46	0.117721	0.0894589	1.31592	0.188201	0.999981		Atp5h	1823.04	0.00689891	0.0802726	0.0859434	0.931511	0.999997		Atp5h	5141.57	-0.0997874	0.0459868	-2.16991	0.0300134	0.733791		Atp5h	6185.4	0.0791953	0.0540653	1.46481	0.142973	0.649821		Atp5h	2614.89	0.00704021	0.0483727	0.145541	0.884284	0.999989
Atp5j	1802.06	-0.00995117	0.054233	-0.183489	0.854414	0.966747		Atp5j	1214.9	0.0186496	0.0824846	0.226099	0.821125	0.999481		Atp5j	1575.25	0.105908	0.0813601	1.30172	0.193014	0.999957		Atp5j	5251.03	-0.0144985	0.107737	-0.134573	0.89295	0.999801		Atp5j	1782.67	0.147628	0.0748433	1.97249	0.0485536	0.742616		Atp5j	4361.64	-0.0589933	0.0627233	-0.940532	0.346945	0.976737		Atp5j	1487.07	-0.0905139	0.0957566	-0.945249	0.344532	0.999981		Atp5j	1356.59	0.083642	0.0901929	0.927369	0.353735	0.999997		Atp5j	3963.12	-0.106983	0.0519381	-2.05982	0.0394154	0.797682		Atp5j	3811.85	0.0379747	0.0529607	0.717035	0.473352	0.8754		Atp5j	1967.99	-0.00385805	0.0596237	-0.0647067	0.948408	0.999989
Atp5j2	1123.21	-0.0196437	0.0753873	-0.26057	0.794424	0.951485		Atp5j2	785.339	0.069052	0.0970011	0.711868	0.476547	0.976212		Atp5j2	1002.57	0.10765	0.0885789	1.21531	0.224249	0.999957		Atp5j2	4377.8	-0.0773153	0.113164	-0.683215	0.494471	0.999801		Atp5j2	1236.23	0.0424005	0.0966962	0.438492	0.66103	0.999985		Atp5j2	3782.87	0.138192	0.0802412	1.72221	0.0850318	0.743265		Atp5j2	1150.33	0.112257	0.0785116	1.42981	0.152772	0.999981		Atp5j2	824.803	-0.053573	0.0885605	-0.604931	0.545225	0.999997		Atp5j2	2542.78	-0.143307	0.0712007	-2.01271	0.0441447	0.83742		Atp5j2	3006.7	0.149817	0.0597755	2.50634	0.012199	0.225817		Atp5j2	1284.4	-0.00691127	0.0687812	-0.100482	0.919962	0.999989
Atp5k	811.527	-0.00879974	0.0732765	-0.12009	0.904412	0.97699		Atp5k	471.57	0.137171	0.123535	1.11038	0.266836	0.862221		Atp5k	543.085	0.0906279	0.115933	0.78173	0.434373	0.999957		Atp5k	2545.02	-0.029512	0.136363	-0.216423	0.828658	0.999801		Atp5k	817.454	0.082865	0.103424	0.801214	0.423008	0.999985		Atp5k	2181.32	-0.175121	0.0852202	-2.05492	0.0398868	0.585303		Atp5k	691.565	0.0935548	0.106031	0.882337	0.377594	0.999981		Atp5k	535.849	0.0620519	0.115817	0.535775	0.592114	0.999997		Atp5k	1559.36	-0.0525742	0.0797085	-0.659582	0.509522	0.999256		Atp5k	1752.47	0.0508109	0.0713208	0.712428	0.4762	NA		Atp5k	945.503	-0.0460557	0.0682423	-0.674885	0.499749	0.999989
Atp5l	1495.54	0.0931357	0.0761109	1.22369	0.221071	0.619607		Atp5l	876.645	-0.0431797	0.0976874	-0.442019	0.658475	0.993553		Atp5l	1033.3	0.0542045	0.0985445	0.550051	0.582285	0.999957		Atp5l	3554.73	-0.0618896	0.12308	-0.502841	0.615076	0.999801		Atp5l	1590.98	0.0706259	0.0947096	0.74571	0.455842	0.999985		Atp5l	3935.97	0.196641	0.0830903	2.36659	0.0179528	0.4401		Atp5l	1333.76	-0.0315031	0.0788381	-0.399592	0.689457	0.999981		Atp5l	934.091	-0.016397	0.0911013	-0.179986	0.857164	0.999997		Atp5l	2810.25	-0.120129	0.0549665	-2.1855	0.028852	0.72934		Atp5l	4022.49	-0.00793357	0.0567415	-0.13982	0.888802	0.981995		Atp5l	1654.03	0.0260475	0.0583283	0.446566	0.655188	0.999989
Atp5l-ps1	0	NA	NA	NA	NA	NA		Atp5l-ps1	0	NA	NA	NA	NA	NA		Atp5l-ps1	0.278191	-0.0643244	3.30417	-0.0194676	0.984468	NA		Atp5l-ps1	0.344503	-0.740845	3.66175	-0.20232	0.839667	NA		Atp5l-ps1	0.165338	0.964642	3.15929	0.305335	0.760111	NA		Atp5l-ps1	0.895802	-2.42271	3.32904	-0.72775	0.466767	NA		Atp5l-ps1	0.353308	1.38914	3.14316	0.441957	0.65852	0.999981		Atp5l-ps1	0.165408	1.02439	3.47086	0.295139	0.767888	0.999997		Atp5l-ps1	0.18309	-0.342598	3.18461	-0.107579	0.914329	NA		Atp5l-ps1	0.31597	0.556298	3.1733	0.175306	0.860839	NA		Atp5l-ps1	0.196585	0.0877434	3.12356	0.0280908	0.97759	NA
Atp5l-ps2	0.0974676	0.750863	3.1432	0.238885	0.811195	NA		Atp5l-ps2	0.198674	0.827777	3.25933	0.253971	0.799518	NA		Atp5l-ps2	0.952779	-2.08827	3.26463	-0.639664	0.522391	0.999957		Atp5l-ps2	0.231043	0.442211	3.71931	0.118896	0.905358	NA		Atp5l-ps2	0.034955	0.214008	3.16291	0.0676619	0.946055	NA		Atp5l-ps2	0	NA	NA	NA	NA	NA		Atp5l-ps2	0.297	1.09517	3.14473	0.348255	0.727649	0.999981		Atp5l-ps2	0.430689	-2.186	3.44057	-0.635362	0.525192	0.999997		Atp5l-ps2	0.479126	2.19729	3.13698	0.70045	0.483646	NA		Atp5l-ps2	0	NA	NA	NA	NA	NA		Atp5l-ps2	0.600576	0.09002	3.09949	0.0290435	0.97683	0.999989
Atp5l2-ps	1.16589	-0.814899	1.83993	-0.442897	0.65784	NA		Atp5l2-ps	0.922406	2.14826	3.06714	0.700411	0.48367	NA		Atp5l2-ps	1.08795	1.29783	2.8007	0.463394	0.643082	0.999957		Atp5l2-ps	2.20173	-0.665706	3.43282	-0.193924	0.846235	NA		Atp5l2-ps	1.68005	-0.858589	1.95235	-0.439773	0.660102	0.999985		Atp5l2-ps	1.15087	1.31658	3.36251	0.391547	0.695393	NA		Atp5l2-ps	1.78972	-0.71375	1.76655	-0.404036	0.686186	0.999981		Atp5l2-ps	0.1882	-0.943288	3.4764	-0.271341	0.786129	0.999997		Atp5l2-ps	1.08766	1.27074	2.63405	0.482427	0.629502	NA		Atp5l2-ps	3.00693	-1.06177	1.51161	-0.702413	0.482422	NA		Atp5l2-ps	2.36598	0.196947	1.56365	0.125954	0.899769	0.999989
Atp5o	2003.04	0.00689613	0.0580248	0.118848	0.905396	0.977644		Atp5o	1233.86	0.050538	0.0818891	0.617152	0.537134	0.988611		Atp5o	1765.85	0.0335158	0.0740997	0.452307	0.651048	0.999957		Atp5o	7238.36	-0.0894305	0.101555	-0.88061	0.378529	0.999801		Atp5o	2262.24	0.0807234	0.0754498	1.0699	0.284666	0.999985		Atp5o	6731.26	0.0182162	0.0599937	0.303635	0.761406	0.993408		Atp5o	2119.37	0.0408563	0.0858301	0.476014	0.634065	0.999981		Atp5o	1449.73	0.04633	0.0917361	0.505035	0.613534	0.999997		Atp5o	4657.42	-0.0943212	0.0556478	-1.69497	0.0900818	0.976409		Atp5o	5250.14	0.0680992	0.0466685	1.45921	0.144507	0.651205		Atp5o	2450.9	-0.0585957	0.0466119	-1.2571	0.208718	0.999989
Atp5s	118.475	0.0959657	0.255565	0.375504	0.707286	NA		Atp5s	91.9917	-0.235464	0.299768	-0.785487	0.432168	NA		Atp5s	121.83	-0.101336	0.261974	-0.386817	0.698892	0.999957		Atp5s	356.088	0.0418245	0.316914	0.131974	0.895005	0.999801		Atp5s	153.566	-0.0430191	0.154936	-0.277656	0.781276	0.999985		Atp5s	271.398	-1.91488	0.474797	-4.03304	5.506e-05	0.0144772		Atp5s	132.491	-0.285184	0.252216	-1.13071	0.258176	0.999981		Atp5s	96.78	-0.146484	0.267862	-0.546863	0.584473	0.999997		Atp5s	317.205	0.0267302	0.151366	0.176594	0.859827	0.999256		Atp5s	183.178	-0.258388	0.216059	-1.19591	0.231731	NA		Atp5s	118.276	-0.373373	0.186993	-1.99673	0.0458549	0.999989
Atp5sl	508.186	-0.0688757	0.0867796	-0.793685	0.427379	0.788722		Atp5sl	412.844	0.0681326	0.13076	0.521052	0.60233	0.993553		Atp5sl	554.649	-0.0213566	0.117951	-0.181063	0.856318	0.999957		Atp5sl	1747.76	-0.0473966	0.157422	-0.301081	0.763353	0.999801		Atp5sl	605.211	-0.000101076	0.094974	-0.00106425	0.999151	0.999985		Atp5sl	1847.4	0.0290525	0.113652	0.255627	0.798239	0.993408		Atp5sl	573.829	0.0309023	0.0983569	0.314186	0.75338	0.999981		Atp5sl	437.633	-0.109704	0.111174	-0.986776	0.323752	0.999997		Atp5sl	1220.91	-0.099122	0.087076	-1.13834	0.254979	0.999256		Atp5sl	1282.72	-0.113909	0.0837183	-1.36062	0.173633	NA		Atp5sl	661.909	0.0550129	0.0824168	0.667496	0.504455	0.999989
Atp6ap1	5005.92	-0.0575385	0.0468435	-1.22832	0.219329	0.61657		Atp6ap1	3245.57	-0.0116223	0.0726866	-0.159896	0.872963	0.999481		Atp6ap1	4608.37	-0.0238816	0.060107	-0.397319	0.691133	0.999957		Atp6ap1	11604.1	0.0234411	0.0931136	0.251748	0.801236	0.999801		Atp6ap1	5826.54	-0.0468441	0.0592423	-0.79072	0.429108	0.999985		Atp6ap1	12503.7	-0.0700847	0.0557552	-1.25701	0.208751	0.917515		Atp6ap1	5462.15	-0.0848116	0.0558589	-1.51832	0.128934	0.999981		Atp6ap1	4175.21	-0.0293388	0.0656079	-0.447185	0.654742	0.999997		Atp6ap1	9866.58	-0.0154906	0.0433344	-0.357467	0.720742	0.999256		Atp6ap1	9243.83	0.00480748	0.041438	0.116016	0.90764	0.984838		Atp6ap1	7327.09	-0.00777076	0.0351266	-0.221221	0.82492	0.999989
Atp6ap1l	10.5805	-0.257879	0.600763	-0.429251	0.66774	NA		Atp6ap1l	26.2964	0.751575	0.637934	1.17814	0.238741	NA		Atp6ap1l	10.8334	0.705869	0.875363	0.806374	0.420028	0.999957		Atp6ap1l	43.0139	1.0579	0.891275	1.18695	0.235249	0.999801		Atp6ap1l	14.9498	0.246097	0.557378	0.441526	0.658832	0.999985		Atp6ap1l	30.0826	1.30919	1.40301	0.933136	0.35075	0.97753		Atp6ap1l	24.1539	-0.360089	0.492671	-0.730891	0.464846	0.999981		Atp6ap1l	60.6059	-0.678644	0.54571	-1.2436	0.213648	0.999997		Atp6ap1l	8.93863	-0.0834442	0.877533	-0.0950895	0.924244	0.999256		Atp6ap1l	773.611	0.0510718	0.0998775	0.511345	0.60911	NA		Atp6ap1l	174.05	-0.0637197	0.179415	-0.355152	0.722476	0.999989
Atp6ap2	2789.34	-0.09715	0.0612225	-1.58684	0.11255	0.449776		Atp6ap2	2352.91	-0.0166343	0.064851	-0.2565	0.797565	0.999481		Atp6ap2	2604.11	0.0372233	0.0668431	0.556876	0.577612	0.999957		Atp6ap2	8221.45	0.00152582	0.103394	0.0147574	0.988226	0.999801		Atp6ap2	3673.42	-0.00859147	0.0653832	-0.131402	0.895457	0.999985		Atp6ap2	8810.53	0.0553913	0.0574102	0.964833	0.334628	0.975405		Atp6ap2	3213.85	-0.105352	0.0856461	-1.23009	0.218664	0.999981		Atp6ap2	3308.97	-0.0162906	0.0876935	-0.185768	0.852627	0.999997		Atp6ap2	8050.06	-0.0150354	0.0439719	-0.341933	0.732402	0.999256		Atp6ap2	6386.55	0.0426515	0.0487583	0.874755	0.381707	0.844956		Atp6ap2	6066.21	-0.00130943	0.0377921	-0.0346482	0.97236	0.999989
Atp6v0a1	8744.21	-0.00723941	0.0467154	-0.154968	0.876846	0.970474		Atp6v0a1	4924.35	0.0401408	0.0672306	0.597062	0.550466	0.993553		Atp6v0a1	6490.52	0.0016067	0.0686099	0.0234179	0.981317	0.999957		Atp6v0a1	17572.3	-0.0919294	0.0857403	-1.07218	0.283637	0.999801		Atp6v0a1	10641.5	-0.0171128	0.0528559	-0.323763	0.746118	0.999985		Atp6v0a1	20259.2	-0.06379	0.0426079	-1.49714	0.134356	0.839831		Atp6v0a1	7978.53	-0.0465745	0.0714824	-0.651552	0.51469	0.999981		Atp6v0a1	6986.48	0.0234319	0.0524004	0.44717	0.654752	0.999997		Atp6v0a1	13742.5	0.0190914	0.0393379	0.485317	0.627451	0.999256		Atp6v0a1	13757.7	0.000908232	0.0397865	0.0228277	0.981788	0.995632		Atp6v0a1	12815.9	-0.0251196	0.0348053	-0.721718	0.470468	0.999989
Atp6v0a2	1149.38	-0.0102858	0.0625583	-0.164419	0.869401	0.969537		Atp6v0a2	912.71	0.0435955	0.0908767	0.479721	0.631426	0.993553		Atp6v0a2	905.516	0.143044	0.0959664	1.49057	0.136075	0.999957		Atp6v0a2	3239.97	0.106544	0.123473	0.862897	0.388194	0.999801		Atp6v0a2	1149.25	-0.00998382	0.0692801	-0.144108	0.885415	0.999985		Atp6v0a2	2794.46	0.0864485	0.0979592	0.882495	0.377509	0.982977		Atp6v0a2	1079.72	-0.0660492	0.0842298	-0.784155	0.432949	0.999981		Atp6v0a2	802.939	0.070934	0.0943259	0.752009	0.452046	0.999997		Atp6v0a2	2303.5	-0.00311913	0.0706693	-0.044137	0.964795	0.999256		Atp6v0a2	2478.94	0.0226972	0.0574048	0.395388	0.692557	0.95292		Atp6v0a2	1280.75	0.0264926	0.0673772	0.393198	0.694173	0.999989
Atp6v0a4	3.87879	0.647704	1.1036	0.586901	0.55727	NA		Atp6v0a4	0.377884	-0.802976	3.20407	-0.250611	0.802115	NA		Atp6v0a4	1.77357	-1.306	3.20014	-0.408107	0.683195	0.999957		Atp6v0a4	8.68852	-0.851196	1.93435	-0.440042	0.659907	NA		Atp6v0a4	9.99011	1.37677	0.725246	1.89835	0.0576506	0.782737		Atp6v0a4	6.84058	2.00554	2.95469	0.678765	0.497287	0.988795		Atp6v0a4	7.27981	0.147	1.08191	0.135871	0.891923	0.999981		Atp6v0a4	2.03066	0.885309	2.07746	0.42615	0.669998	0.999997		Atp6v0a4	1.31554	-0.519486	1.96137	-0.264858	0.791119	NA		Atp6v0a4	4.54405	-0.314831	1.22903	-0.256163	0.797825	NA		Atp6v0a4	4.93246	0.768454	0.870351	0.882925	0.377277	0.999989
Atp6v0b	2469.83	0.0313434	0.0608943	0.514718	0.60675	0.877771		Atp6v0b	1582.31	-0.0545523	0.0852062	-0.640239	0.522017	0.986578		Atp6v0b	2143.51	0.0734245	0.0751773	0.976685	0.328725	0.999957		Atp6v0b	5455.43	-0.125222	0.110912	-1.12902	0.258888	0.999801		Atp6v0b	2840.35	0.00400011	0.0710709	0.0562833	0.955116	0.999985		Atp6v0b	6920.36	0.067006	0.0646575	1.03632	0.300052	0.964619		Atp6v0b	2456.26	0.11309	0.0679857	1.66344	0.0962241	0.999981		Atp6v0b	1994.4	0.0367855	0.0673762	0.545972	0.585085	0.999997		Atp6v0b	4261.83	-0.00919856	0.0555608	-0.165558	0.868504	0.999256		Atp6v0b	5677.21	-0.017378	0.0459517	-0.37818	0.705297	0.954204		Atp6v0b	3535.13	0.0438791	0.0468057	0.937474	0.348515	0.999989
Atp6v0c	11795.2	-0.0287738	0.0462911	-0.621584	0.534215	0.847288		Atp6v0c	6067.6	-0.0497936	0.0597669	-0.83313	0.404771	0.95401		Atp6v0c	8867.77	0.0440252	0.0501478	0.877908	0.379994	0.999957		Atp6v0c	26293.5	-0.167861	0.0912544	-1.83949	0.0658439	0.911152		Atp6v0c	15074.7	0.00717594	0.0545591	0.131526	0.895359	0.999985		Atp6v0c	31918	0.0132457	0.0386562	0.342654	0.731859	0.993408		Atp6v0c	12560.5	-0.0147681	0.057695	-0.255968	0.797976	0.999981		Atp6v0c	9355.48	-0.10624	0.0633035	-1.67826	0.0932966	0.999997		Atp6v0c	19415.8	-0.0349032	0.0530562	-0.657853	0.510632	0.999256		Atp6v0c	24367	0.0231185	0.0366654	0.630527	0.52835	0.894769		Atp6v0c	19303.4	-0.0572815	0.0380572	-1.50514	0.132287	0.999989
Atp6v0d1	3251.3	-0.06943	0.0528986	-1.31251	0.189347	0.578602		Atp6v0d1	1716.14	-0.0702422	0.0741876	-0.946818	0.343731	0.92226		Atp6v0d1	2290.8	0.0279682	0.0755967	0.369966	0.711408	0.999957		Atp6v0d1	7770	-0.123914	0.0995723	-1.24446	0.213329	0.999801		Atp6v0d1	3756.35	0.0738283	0.05208	1.41759	0.156309	0.977314		Atp6v0d1	8008.81	-0.0191021	0.0568895	-0.335775	0.737041	0.993408		Atp6v0d1	3032.75	0.0416564	0.0685202	0.607944	0.543225	0.999981		Atp6v0d1	2467.11	-0.00696293	0.0708913	-0.0982198	0.921758	0.999997		Atp6v0d1	5433.01	-0.0116592	0.0525299	-0.221954	0.82435	0.999256		Atp6v0d1	6927.49	0.0520244	0.0412443	1.26137	0.207175	0.722856		Atp6v0d1	5235.67	-0.0208147	0.0418816	-0.496988	0.619198	0.999989
Atp6v0d2	0.74244	0.922346	2.94729	0.312948	0.75432	NA		Atp6v0d2	0.39236	-1.02125	3.25534	-0.313716	0.753737	NA		Atp6v0d2	0.60188	-1.24541	3.25726	-0.382349	0.702202	0.999957		Atp6v0d2	0.985431	1.80978	3.61138	0.501132	0.616278	NA		Atp6v0d2	0.644447	-0.182241	3.12116	-0.058389	0.953439	0.999985		Atp6v0d2	0.389897	0.72022	3.41311	0.211016	0.832875	NA		Atp6v0d2	0.67108	1.02565	3.108	0.330004	0.741397	0.999981		Atp6v0d2	1.53992	0.157695	2.05192	0.0768521	0.938741	0.999997		Atp6v0d2	0.121898	-0.84769	3.20708	-0.264318	0.791535	NA		Atp6v0d2	2.46479	1.44537	1.55091	0.93195	0.351362	NA		Atp6v0d2	0.629008	-0.524584	3.08167	-0.170227	0.864831	0.999989
Atp6v0e	402.831	0.0871579	0.102169	0.853077	0.393617	0.77061		Atp6v0e	217.223	0.12839	0.173605	0.739553	0.459571	0.968204		Atp6v0e	223.1	0.284852	0.179528	1.58667	0.112587	0.999957		Atp6v0e	876.256	0.238132	0.202635	1.17518	0.239924	0.999801		Atp6v0e	340.78	0.127781	0.150118	0.851209	0.394653	0.999985		Atp6v0e	569.317	-0.5177	0.202497	-2.55658	0.0105708	0.362026		Atp6v0e	290.967	0.106272	0.130331	0.815403	0.414842	0.999981		Atp6v0e	221.318	-0.0122197	0.167303	-0.0730397	0.941775	0.999997		Atp6v0e	567.393	0.0337608	0.106455	0.317136	0.75114	0.999256		Atp6v0e	658.744	0.132253	0.105341	1.25547	0.209308	NA		Atp6v0e	306.881	0.0181146	0.111482	0.162489	0.870921	0.999989
Atp6v0e2	5491.2	0.0289511	0.0596652	0.485226	0.627516	0.885674		Atp6v0e2	2655.95	-0.0284242	0.0665788	-0.426925	0.669434	0.993553		Atp6v0e2	3491.51	-0.0216885	0.0631313	-0.343546	0.731187	0.999957		Atp6v0e2	10282.6	-0.107955	0.0932613	-1.15756	0.247045	0.999801		Atp6v0e2	6699.56	0.121904	0.0539947	2.2577	0.0239642	0.587543		Atp6v0e2	11004.4	0.0324876	0.0628826	0.516638	0.605409	0.993024		Atp6v0e2	4582.66	-0.0418503	0.058122	-0.720042	0.471499	0.999981		Atp6v0e2	3943.58	-0.103365	0.0523741	-1.97359	0.0484278	0.999997		Atp6v0e2	7944.89	-0.0331833	0.0448813	-0.739357	0.459691	0.999256		Atp6v0e2	9121.78	-0.00607391	0.0445322	-0.136394	0.89151	0.981995		Atp6v0e2	6971.39	0.00322099	0.0342977	0.0939128	0.925178	0.999989
Atp6v1a	12154.8	0.123407	0.0442793	2.78701	0.00531962	0.0772728		Atp6v1a	4492.84	-0.0775806	0.0665599	-1.16558	0.243786	0.835544		Atp6v1a	6653.2	-0.124573	0.0589274	-2.11401	0.0345147	0.68029		Atp6v1a	19883.3	-0.0337323	0.0848865	-0.397382	0.691086	0.999801		Atp6v1a	14117.2	-0.0303189	0.0534119	-0.567643	0.570277	0.999985		Atp6v1a	18872.2	0.0134813	0.0503358	0.267828	0.788832	0.993408		Atp6v1a	7786.53	-0.113878	0.0768383	-1.48205	0.138328	0.999981		Atp6v1a	8419.58	-0.128885	0.0971292	-1.32695	0.184526	0.999997		Atp6v1a	16734.5	-0.0639458	0.0489436	-1.30652	0.191376	0.999256		Atp6v1a	15610.4	-0.00182081	0.0357422	-0.0509427	0.959371	0.99332		Atp6v1a	14049.5	-0.00900807	0.0297368	-0.302926	0.761946	0.999989
Atp6v1b1	5.07956	-1.65445	1.36156	-1.21511	0.224324	NA		Atp6v1b1	0.128564	-0.992241	3.25655	-0.304691	0.760602	NA		Atp6v1b1	0	NA	NA	NA	NA	NA		Atp6v1b1	0.0986039	0.566084	3.73229	0.151672	0.879446	NA		Atp6v1b1	1.99671	-0.684448	1.67999	-0.407412	0.683705	0.999985		Atp6v1b1	0	NA	NA	NA	NA	NA		Atp6v1b1	0	NA	NA	NA	NA	NA		Atp6v1b1	1.1423	-1.68543	2.62111	-0.643021	0.520211	0.999997		Atp6v1b1	0	NA	NA	NA	NA	NA		Atp6v1b1	2.39134	-0.737231	2.77049	-0.266101	0.790161	NA		Atp6v1b1	0.0905016	-0.479383	3.14379	-0.152486	0.878804	NA
Atp6v1b2	9702.2	-0.0494988	0.0494875	-1.00023	0.3172	0.714734		Atp6v1b2	5993.29	-0.0239266	0.0573843	-0.416953	0.676713	0.993553		Atp6v1b2	8580.44	-0.043014	0.0449087	-0.95781	0.338158	0.999957		Atp6v1b2	27431.9	-0.123867	0.0819095	-1.51225	0.130471	0.999801		Atp6v1b2	11879	-0.0037804	0.0451283	-0.0837699	0.933239	0.999985		Atp6v1b2	27847.6	0.0324783	0.0618864	0.524805	0.599718	0.992077		Atp6v1b2	9578.97	-0.0366536	0.0621369	-0.589885	0.555268	0.999981		Atp6v1b2	9556.3	-0.0629198	0.0777123	-0.80965	0.418141	0.999997		Atp6v1b2	21497.4	-0.0592481	0.0521505	-1.1361	0.255916	0.999256		Atp6v1b2	20403.9	-0.0198429	0.0327769	-0.605394	0.544917	0.901491		Atp6v1b2	16731.5	0.00896672	0.0261412	0.343011	0.731591	0.999989
Atp6v1c1	3531.98	-0.00785263	0.0572394	-0.137189	0.890881	0.974565		Atp6v1c1	1903.97	-0.0584282	0.0743867	-0.785466	0.43218	0.964804		Atp6v1c1	2609.11	0.00119905	0.0614272	0.0195198	0.984426	0.999957		Atp6v1c1	8601.83	-0.12015	0.0994937	-1.20761	0.227196	0.999801		Atp6v1c1	4244.84	0.091633	0.0559463	1.63787	0.101448	0.899377		Atp6v1c1	8042.57	0.0629469	0.0625684	1.00605	0.314392	0.972691		Atp6v1c1	3057.73	-0.058516	0.0646337	-0.905349	0.365281	0.999981		Atp6v1c1	2968.05	-0.0732763	0.0749352	-0.977862	0.328143	0.999997		Atp6v1c1	6832.3	-0.0999563	0.0551807	-1.81144	0.0700735	0.928121		Atp6v1c1	5942.76	0.0159782	0.0445178	0.358917	0.719657	0.955003		Atp6v1c1	5194.2	-0.0329481	0.0407039	-0.809457	0.418252	0.999989
Atp6v1c2	10.5807	2.1016	0.811762	2.58893	0.00962734	NA		Atp6v1c2	79.0795	-0.436823	0.293588	-1.48788	0.136783	NA		Atp6v1c2	21.3235	0.565388	0.642713	0.87969	0.379027	0.999957		Atp6v1c2	1.42044	1.51776	3.5811	0.423825	0.671694	NA		Atp6v1c2	22.7291	0.350529	0.49802	0.703845	0.481529	0.999985		Atp6v1c2	44.2204	-0.514836	0.771703	-0.667143	0.504681	0.988795		Atp6v1c2	8.91442	0.631995	0.794952	0.79501	0.426608	0.999981		Atp6v1c2	28.1412	-0.125126	0.457459	-0.273523	0.784451	0.999997		Atp6v1c2	11.0987	1.32943	0.86632	1.53457	0.12489	0.999256		Atp6v1c2	6.85868	-1.30878	1.22736	-1.06634	0.28627	NA		Atp6v1c2	10.4087	0.508247	0.691015	0.735508	0.46203	0.999989
Atp6v1d	2732.67	0.123418	0.0516766	2.38827	0.0169277	0.158185		Atp6v1d	1725.17	-0.0160858	0.0807834	-0.199122	0.842167	0.999481		Atp6v1d	1798.41	0.0132644	0.071408	0.185755	0.852637	0.999957		Atp6v1d	4789.31	-0.0469999	0.110227	-0.426391	0.669823	0.999801		Atp6v1d	2989.74	0.119641	0.0555653	2.15315	0.0313068	0.644878		Atp6v1d	4272.54	-0.0521269	0.0678369	-0.768415	0.442241	0.988795		Atp6v1d	2152.96	0.0601639	0.0840633	0.715698	0.474178	0.999981		Atp6v1d	2279.05	-0.00993027	0.0677951	-0.146475	0.883547	0.999997		Atp6v1d	3869.21	-0.093501	0.0708098	-1.32045	0.186684	0.999256		Atp6v1d	4052.84	0.00981308	0.0573409	0.171136	0.864117	0.97586		Atp6v1d	3609.07	-0.0197467	0.0382059	-0.516849	0.605262	0.999989
Atp6v1e1	4145.19	0.017294	0.0518726	0.333393	0.738837	0.930851		Atp6v1e1	2239.47	0.0725888	0.0759393	0.955879	0.339133	0.922007		Atp6v1e1	2655.38	0.0413613	0.0656053	0.630456	0.528396	0.999957		Atp6v1e1	9540.52	-0.0386533	0.0938789	-0.411735	0.680533	0.999801		Atp6v1e1	4567.13	0.0923741	0.0499136	1.85068	0.0642158	0.804479		Atp6v1e1	8736.03	0.047568	0.0512785	0.92764	0.353594	0.978456		Atp6v1e1	3412.12	0.00782685	0.0712149	0.109905	0.912485	0.999981		Atp6v1e1	3255.29	-0.0104741	0.0711858	-0.147137	0.883024	0.999997		Atp6v1e1	6797.12	-0.129185	0.0557179	-2.31855	0.0204192	0.632875		Atp6v1e1	8224.37	0.00944262	0.0401257	0.235326	0.813956	0.973249		Atp6v1e1	5949.85	-0.0372548	0.036712	-1.01478	0.310209	0.999989
Atp6v1e2	0.422158	0.614595	3.13955	0.195759	0.844799	NA		Atp6v1e2	0	NA	NA	NA	NA	NA		Atp6v1e2	0.234242	0.786784	3.27121	0.240517	0.809929	NA		Atp6v1e2	1.90763	1.91238	3.57024	0.535644	0.592204	NA		Atp6v1e2	0.396181	1.04686	3.13574	0.333849	0.738494	0.999985		Atp6v1e2	0.0935732	-0.455007	3.44407	-0.132113	0.894895	NA		Atp6v1e2	0.496318	-0.572507	3.1473	-0.181904	0.855658	0.999981		Atp6v1e2	0.0810372	-0.662448	3.48233	-0.190231	0.849128	0.999997		Atp6v1e2	0.579625	0.303104	3.144	0.096407	0.923197	NA		Atp6v1e2	0.933659	1.72649	3.09165	0.558435	0.576547	NA		Atp6v1e2	0.0905016	-0.479383	3.14379	-0.152486	0.878804	NA
Atp6v1f	1074.51	-0.00999026	0.0704926	-0.141721	0.887301	0.973194		Atp6v1f	677.682	-0.0193851	0.109562	-0.176932	0.859562	0.999481		Atp6v1f	938.734	-0.0023503	0.0993218	-0.0236635	0.981121	0.999957		Atp6v1f	2951.47	-0.137194	0.128305	-1.06928	0.284944	0.999801		Atp6v1f	1186.99	0.015979	0.0827517	0.193096	0.846884	0.999985		Atp6v1f	3229.76	0.0139847	0.0802573	0.174248	0.86167	0.993408		Atp6v1f	1192.08	-0.0262547	0.0727927	-0.360678	0.71834	0.999981		Atp6v1f	801.103	-0.0946126	0.0982997	-0.962491	0.335803	0.999997		Atp6v1f	2078.08	-0.127866	0.0663125	-1.92823	0.0538265	0.872191		Atp6v1f	2256.22	0.0284613	0.0688443	0.413416	0.679302	0.9518		Atp6v1f	1400.68	0.00495541	0.0628504	0.0788445	0.937156	0.999989
Atp6v1g1	989.846	-0.0301716	0.0771939	-0.390854	0.695905	0.915361		Atp6v1g1	679.801	0.00141437	0.108524	0.0130328	0.989602	0.999866		Atp6v1g1	982.761	0.0957656	0.119005	0.804722	0.42098	0.999957		Atp6v1g1	2847.01	-0.00316582	0.128485	-0.0246395	0.980342	0.999801		Atp6v1g1	1077.39	0.140232	0.0808634	1.73418	0.0828862	0.857395		Atp6v1g1	3010.05	0.00327127	0.0837634	0.0390538	0.968848	0.996277		Atp6v1g1	1225.03	-0.0254464	0.0850512	-0.299189	0.764796	0.999981		Atp6v1g1	747.195	-0.0460664	0.0963309	-0.47821	0.632501	0.999997		Atp6v1g1	2748.22	-0.0457512	0.0602401	-0.759482	0.447565	0.999256		Atp6v1g1	3173.92	0.0401449	0.0559461	0.717563	0.473027	0.8754		Atp6v1g1	1360.34	0.00341533	0.0590232	0.0578642	0.953857	0.999989
Atp6v1g2	7340.5	-0.16298	0.0565842	-2.88031	0.00397283	0.064301		Atp6v1g2	3616.52	-0.0285267	0.0585541	-0.487186	0.626127	0.993553		Atp6v1g2	4315.88	-0.112183	0.0611348	-1.83501	0.0665037	0.915855		Atp6v1g2	13186.4	-0.0894455	0.0963228	-0.928601	0.353096	0.999801		Atp6v1g2	9258.58	-0.0288664	0.0477282	-0.604808	0.545307	0.999985		Atp6v1g2	12537	-0.0311322	0.0913805	-0.340687	0.733339	0.993408		Atp6v1g2	5020.84	-0.0550183	0.0683566	-0.804872	0.420894	0.999981		Atp6v1g2	6149.76	-0.0389864	0.0862485	-0.452024	0.651252	0.999997		Atp6v1g2	10071.4	-0.101877	0.0496564	-2.05165	0.040204	0.802297		Atp6v1g2	9707.55	-0.0586048	0.0390618	-1.50031	0.133535	0.635915		Atp6v1g2	11310.3	-0.0619847	0.0311376	-1.99067	0.0465174	0.999989
Atp6v1g3	0.0775668	-0.28792	3.15896	-0.0911439	0.927378	NA		Atp6v1g3	0.0972834	-0.270538	3.26763	-0.0827932	0.934016	NA		Atp6v1g3	0	NA	NA	NA	NA	NA		Atp6v1g3	1.19906	-0.579475	3.64144	-0.159134	0.873564	NA		Atp6v1g3	0.19891	-0.983309	3.16074	-0.311101	0.755724	0.999985		Atp6v1g3	0.62381	-2.25799	3.35261	-0.673502	0.500628	NA		Atp6v1g3	0.396177	-0.0903126	3.15446	-0.0286301	0.97716	0.999981		Atp6v1g3	0.74879	0.465083	3.36824	0.138079	0.890178	0.999997		Atp6v1g3	0.552279	0.485233	3.13738	0.154662	0.877088	NA		Atp6v1g3	0.179941	-0.108609	3.1811	-0.0341418	0.972764	NA		Atp6v1g3	0.453344	1.00881	3.12976	0.322328	0.747205	0.999989
Atp6v1h	2095.45	-0.0764657	0.0535167	-1.42882	0.153056	0.524106		Atp6v1h	1417.83	0.0451617	0.0784674	0.575547	0.564921	0.993553		Atp6v1h	1879.86	0.0549772	0.07218	0.761668	0.446258	0.999957		Atp6v1h	6603.47	-0.0641421	0.10124	-0.633565	0.526365	0.999801		Atp6v1h	2601.89	0.0302379	0.0513015	0.589416	0.555582	0.999985		Atp6v1h	6420.28	-0.0146658	0.0667874	-0.219589	0.826192	0.993408		Atp6v1h	2173.85	-0.0503258	0.0799743	-0.629275	0.529169	0.999981		Atp6v1h	2046.87	0.0145033	0.0888026	0.163321	0.870266	0.999997		Atp6v1h	5158.63	-0.0503979	0.0611058	-0.824764	0.409505	0.999256		Atp6v1h	3991.29	0.0504899	0.0502479	1.00482	0.314985	0.797706		Atp6v1h	3544.72	-0.00734661	0.0464918	-0.15802	0.874441	0.999989
Atp7a	152.629	0.11782	0.157345	0.748803	0.453976	NA		Atp7a	107.176	0.355177	0.264509	1.34278	0.179343	NA		Atp7a	120.157	0.0323446	0.24984	0.129461	0.896993	0.999957		Atp7a	382.133	0.0823359	0.300738	0.273779	0.784254	0.999801		Atp7a	134.164	0.034846	0.191111	0.182334	0.85532	0.999985		Atp7a	288.184	-0.000484876	0.232424	-0.00208617	0.998335	0.999504		Atp7a	167.711	-0.0936979	0.176946	-0.529528	0.596439	0.999981		Atp7a	106.722	0.272714	0.263997	1.03302	0.301595	0.999997		Atp7a	302.577	0.152964	0.152436	1.00347	0.315636	0.999256		Atp7a	339.329	-0.000670123	0.17275	-0.00387916	0.996905	NA		Atp7a	147.501	0.233762	0.16003	1.46074	0.144087	0.999989
Atp7b	49.9407	0.131185	0.291221	0.450465	0.652375	NA		Atp7b	41.3271	-0.117665	0.401269	-0.293231	0.769345	NA		Atp7b	101.543	-0.32331	0.32973	-0.980527	0.326826	0.999957		Atp7b	327.144	-0.0705161	0.314579	-0.22416	0.822633	0.999801		Atp7b	61.3492	-0.387843	0.230704	-1.68113	0.0927385	0.883792		Atp7b	265.958	-0.266482	0.241147	-1.10506	0.269133	0.952354		Atp7b	101.964	-0.0938398	0.210526	-0.445739	0.655786	0.999981		Atp7b	29.8557	0.119715	0.374161	0.319957	0.749001	0.999997		Atp7b	214.102	0.0317136	0.174687	0.181545	0.85594	0.999256		Atp7b	119.883	0.0624689	0.240904	0.25931	0.795396	NA		Atp7b	45.5113	-0.107305	0.285451	-0.375916	0.706979	0.999989
Atp8a1	5988.49	0.128744	0.0406693	3.16562	0.00154755	0.0347511		Atp8a1	4032.11	0.230687	0.0703021	3.28136	0.00103308	0.0302037		Atp8a1	4551.16	-0.250466	0.0519985	-4.8168	1.45879e-06	0.000338945		Atp8a1	8951.73	0.000437704	0.0994801	0.00439992	0.996489	0.999801		Atp8a1	5427.16	0.0385598	0.0931446	0.413978	0.67889	0.999985		Atp8a1	11306	-0.0860732	0.0911155	-0.944661	0.344832	0.976737		Atp8a1	3854.39	0.0732963	0.0913812	0.802094	0.422499	0.999981		Atp8a1	4165.81	0.00970527	0.05553	0.174775	0.861256	0.999997		Atp8a1	8523.89	-0.0501451	0.0595141	-0.842576	0.399466	0.999256		Atp8a1	4486.9	0.0335318	0.0523872	0.640076	0.522123	0.894769		Atp8a1	7280.94	0.0449064	0.0424265	1.05845	0.289849	0.999989
Atp8a2	1175.68	0.114847	0.0963711	1.19171	0.233374	0.629228		Atp8a2	1147.94	-0.0955627	0.0905561	-1.05529	0.291294	0.880781		Atp8a2	1868.32	0.111236	0.0869957	1.27864	0.201023	0.999957		Atp8a2	10913.3	-0.00396038	0.299715	-0.0132138	0.989457	0.999801		Atp8a2	1718.52	-0.289581	0.145374	-1.99197	0.046374	0.731529		Atp8a2	8501.14	-0.295061	0.0567887	-5.19577	2.03879e-07	0.000166182		Atp8a2	1888.62	-0.239656	0.133415	-1.79632	0.0724431	0.999981		Atp8a2	1443.23	-0.0103246	0.123413	-0.0836585	0.933328	0.999997		Atp8a2	5471.41	0.123597	0.15644	0.790059	0.429493	0.999256		Atp8a2	2128.03	-0.0596016	0.0675496	-0.882339	0.377594	NA		Atp8a2	2557.55	0.0162322	0.0852515	0.190404	0.848993	0.999989
Atp8b1	34.3895	0.0746175	0.328829	0.226919	0.820487	NA		Atp8b1	58.7696	0.456479	0.348294	1.31061	0.189989	NA		Atp8b1	42.3565	-0.139595	0.398612	-0.350202	0.726187	0.999957		Atp8b1	132.424	0.528758	0.481468	1.09822	0.272108	0.999801		Atp8b1	30.0181	-0.120205	0.38289	-0.313941	0.753566	0.999985		Atp8b1	77.9215	-0.37628	0.412727	-0.911691	0.361931	0.979971		Atp8b1	67.8988	-0.187511	0.360356	-0.520351	0.602819	0.999981		Atp8b1	38.0408	-0.652054	0.395597	-1.64828	0.0992952	0.999997		Atp8b1	182.164	-0.127986	0.201141	-0.636303	0.524579	0.999256		Atp8b1	273.261	-0.146547	0.159964	-0.916124	0.359602	NA		Atp8b1	196.829	-0.051183	0.168464	-0.303822	0.761264	0.999989
Atp8b2	1186.35	0.152953	0.103113	1.48335	0.137981	0.499056		Atp8b2	1296.09	0.0908413	0.0945529	0.960746	0.33668	0.920705		Atp8b2	1551.67	-0.151629	0.0927205	-1.63534	0.101978	0.999957		Atp8b2	3196.4	-0.0491354	0.127225	-0.386209	0.699342	0.999801		Atp8b2	1483.32	-0.222947	0.0768371	-2.90155	0.00371317	0.231683		Atp8b2	4376.41	-0.298743	0.12555	-2.37948	0.0173371	0.436794		Atp8b2	1266.26	-0.138165	0.11338	-1.21861	0.222994	0.999981		Atp8b2	1321.62	0.141885	0.116406	1.21888	0.222889	0.999997		Atp8b2	2537.93	0.0688194	0.0749411	0.918313	0.358455	0.999256		Atp8b2	3391.91	-0.123288	0.0635103	-1.94122	0.0522315	0.4414		Atp8b2	2006.89	0.0476587	0.0930941	0.511941	0.608692	0.999989
Atp8b3	1.24414	0.456009	2.98579	0.152726	0.878614	NA		Atp8b3	0.680133	-0.844468	3.18418	-0.265207	0.79085	NA		Atp8b3	7.67911	-1.41687	1.39261	-1.01742	0.308955	0.999957		Atp8b3	84.6259	-0.159689	0.611511	-0.261138	0.793986	0.999801		Atp8b3	4.03444	0.269262	1.26954	0.212095	0.832033	0.999985		Atp8b3	42.9262	-1.00149	1.43973	-0.695608	0.486674	0.988795		Atp8b3	11.6044	-3.13082	1.12664	-2.77891	0.00545408	0.490145		Atp8b3	0.667285	-2.1441	3.44004	-0.623279	0.533101	0.999997		Atp8b3	53.3685	-0.0584931	0.341949	-0.171058	0.864178	0.999256		Atp8b3	5.68117	1.16848	1.45508	0.803035	0.421954	NA		Atp8b3	2.20054	-0.717848	1.96505	-0.365307	0.714882	0.999989
Atp8b4	1.19016	-1.31639	1.84253	-0.714448	0.47495	NA		Atp8b4	1.16877	2.92281	2.39266	1.22157	0.221869	NA		Atp8b4	1.07839	-0.668546	3.23552	-0.206627	0.836301	0.999957		Atp8b4	4.31495	1.30966	2.69302	0.486317	0.626743	NA		Atp8b4	0.743492	0.828414	2.53929	0.326238	0.744244	0.999985		Atp8b4	9.07545	0.695125	2.07457	0.335069	0.737573	0.993408		Atp8b4	4.55573	0.713131	0.894435	0.797299	0.425278	0.999981		Atp8b4	0.414962	-0.608278	3.46586	-0.175506	0.860682	0.999997		Atp8b4	6.93332	-0.766057	0.941447	-0.813701	0.415816	NA		Atp8b4	2.7199	0.401034	1.31386	0.305233	0.760189	NA		Atp8b4	1.03731	-1.0724	2.31014	-0.464215	0.642494	0.999989
Atp8b5	6.66434	0.564968	0.694927	0.81299	0.416224	NA		Atp8b5	5.3966	0.541535	1.19831	0.451914	0.651331	NA		Atp8b5	17.5038	-0.0805433	0.723256	-0.111362	0.911329	0.999957		Atp8b5	51.5642	-0.166226	0.75411	-0.220427	0.825538	0.999801		Atp8b5	7.24953	-0.559439	0.731831	-0.764436	0.444607	0.999985		Atp8b5	30.7805	-0.478615	0.77717	-0.615844	0.537998	0.988795		Atp8b5	28.3373	0.485117	0.417134	1.16298	0.244838	0.999981		Atp8b5	6.02415	0.199732	0.865024	0.230898	0.817394	0.999997		Atp8b5	39.6652	-0.110049	0.381343	-0.288583	0.7729	0.999256		Atp8b5	12.4855	0.730834	0.686199	1.06505	0.286855	NA		Atp8b5	7.13011	-0.0367558	0.725343	-0.0506737	0.959586	0.999989
Atp9a	5836.86	-0.177641	0.0573342	-3.09834	0.00194608	0.0402385		Atp9a	4002.8	-0.0126009	0.0602381	-0.209184	0.834305	0.999481		Atp9a	5531.41	-0.150138	0.0818236	-1.8349	0.0665202	0.915855		Atp9a	15193.2	-0.161245	0.0872453	-1.84818	0.0645763	0.906464		Atp9a	7075.4	-0.0195333	0.062087	-0.314612	0.753056	0.999985		Atp9a	18453.6	0.0182172	0.0443993	0.410303	0.681584	0.993408		Atp9a	7266.08	0.00185429	0.0553937	0.0334748	0.973296	0.999981		Atp9a	4752.7	-0.0483462	0.0580204	-0.833263	0.404697	0.999997		Atp9a	12154.4	-0.00954156	0.042254	-0.225814	0.821346	0.999256		Atp9a	7433.59	-0.0581385	0.0408296	-1.42393	0.154467	0.660607		Atp9a	9825.05	-0.0285599	0.0314822	-0.907175	0.364314	0.999989
Atp9b	403.742	0.164016	0.137743	1.19074	0.233756	0.630078		Atp9b	227.067	-0.0689141	0.206579	-0.333597	0.738683	0.999291		Atp9b	294.532	-0.345736	0.1915	-1.80541	0.071011	0.943499		Atp9b	747.394	-0.308019	0.215906	-1.42664	0.153685	0.999801		Atp9b	399.016	-0.0777826	0.207861	-0.374206	0.708251	0.999985		Atp9b	598.968	-0.469868	0.458774	-1.02418	0.305749	0.96707		Atp9b	271.173	0.0806426	0.177103	0.455343	0.648862	0.999981		Atp9b	272.519	-0.024876	0.235921	-0.105442	0.916025	0.999997		Atp9b	621.936	0.108756	0.113874	0.95505	0.339552	0.999256		Atp9b	675.002	0.0768049	0.138866	0.553086	0.580204	NA		Atp9b	505.181	0.0142675	0.122	0.116947	0.906902	0.999989
Atpaf1	490.145	-0.10525	0.113184	-0.929896	0.352425	0.742605		Atpaf1	397.532	0.15859	0.173949	0.911703	0.361925	0.93397		Atpaf1	422.468	0.051652	0.154474	0.334373	0.738098	0.999957		Atpaf1	3464.99	0.194979	0.126237	1.54455	0.122455	0.999801		Atpaf1	572.936	0.0799458	0.141097	0.566602	0.570985	0.999985		Atpaf1	2153.15	-0.00592829	0.167562	-0.0353796	0.971777	0.996315		Atpaf1	429.058	-0.45189	0.16547	-2.73095	0.00631519	0.521522		Atpaf1	400.146	0.0286367	0.129464	0.221195	0.824941	0.999997		Atpaf1	1860.34	-0.00605398	0.0741079	-0.0816914	0.934892	0.999256		Atpaf1	1935.2	-0.0827424	0.0695766	-1.18923	0.23435	NA		Atpaf1	591.755	-0.108136	0.0892088	-1.21217	0.225449	0.999989
Atpaf2	279.419	0.260765	0.163228	1.59756	0.110142	0.446201		Atpaf2	190.161	-0.0456844	0.19493	-0.234363	0.814704	0.999481		Atpaf2	261.884	-0.00669066	0.169613	-0.0394467	0.968534	0.999957		Atpaf2	754.872	-0.203302	0.221879	-0.916274	0.359523	0.999801		Atpaf2	294.666	-0.0233108	0.117487	-0.198412	0.842723	0.999985		Atpaf2	810.643	0.0313797	0.255425	0.122853	0.902224	0.993408		Atpaf2	283.043	0.0103623	0.135639	0.0763966	0.939104	0.999981		Atpaf2	172.61	0.160163	0.233693	0.685356	0.493119	0.999997		Atpaf2	628.74	-0.00679139	0.108343	-0.0626839	0.950018	0.999256		Atpaf2	543.918	0.0148135	0.118179	0.125349	0.900247	NA		Atpaf2	304.118	0.0492624	0.195628	0.251816	0.801183	0.999989
Atpif1	1340.34	0.0565116	0.0622652	0.907596	0.364092	0.748539		Atpif1	1011.55	0.0509908	0.0896848	0.568556	0.569658	0.993553		Atpif1	1323.6	0.135687	0.101782	1.33311	0.182495	0.999957		Atpif1	3915.41	-0.113334	0.116586	-0.972104	0.330999	0.999801		Atpif1	1614.08	-0.0100122	0.0893015	-0.112116	0.910731	0.999985		Atpif1	4010.69	0.0206645	0.09318	0.221769	0.824494	0.993408		Atpif1	1584.65	0.0530132	0.081182	0.653017	0.513745	0.999981		Atpif1	1337.79	-0.0206636	0.0921699	-0.224191	0.822609	0.999997		Atpif1	2876.31	-0.098226	0.056193	-1.74801	0.0804621	0.95858		Atpif1	3024.92	-0.0103208	0.0533026	-0.193626	0.846469	0.973728		Atpif1	2081.64	-0.0282211	0.0492037	-0.573558	0.566267	0.999989
Atr	233.059	0.208685	0.142773	1.46166	0.143834	0.510561		Atr	214.256	-0.215151	0.219418	-0.980551	0.326814	0.911918		Atr	238.456	0.0250652	0.252438	0.0992928	0.920906	0.999957		Atr	563.047	0.189391	0.257209	0.73633	0.46153	0.999801		Atr	255.06	-0.186799	0.18001	-1.03771	0.299404	0.999985		Atr	806.856	0.0106726	0.22646	0.0471279	0.962411	0.996277		Atr	251.523	-0.114282	0.209493	-0.545518	0.585397	0.999981		Atr	256.282	-0.122857	0.1761	-0.697653	0.485394	0.999997		Atr	579.358	0.0871878	0.141011	0.618304	0.536375	0.999256		Atr	553.056	-0.00466617	0.109542	-0.0425973	0.966023	NA		Atr	315.069	0.139497	0.16887	0.826059	0.40877	0.999989
Atraid	585.932	0.0912277	0.103252	0.883545	0.376942	0.759235		Atraid	341.297	-0.100854	0.140135	-0.719696	0.471712	0.973962		Atraid	533.521	0.00979507	0.124983	0.0783712	0.937533	0.999957		Atraid	1234.16	0.0194221	0.177664	0.109319	0.912949	0.999801		Atraid	549.423	0.171641	0.106398	1.61319	0.106702	0.914331		Atraid	1344.75	0.0245279	0.121239	0.20231	0.839675	0.993408		Atraid	623.97	0.103564	0.0933751	1.10912	0.26738	0.999981		Atraid	346.326	-0.0818445	0.144786	-0.565279	0.571884	0.999997		Atraid	1020.08	-0.104839	0.085102	-1.23193	0.217977	0.999256		Atraid	1245.78	0.0317643	0.0796675	0.398711	0.690106	NA		Atraid	566.501	-0.0795319	0.082121	-0.968471	0.332809	0.999989
Atrip	485.556	0.0475152	0.111605	0.425743	0.670295	0.905766		Atrip	307.766	-0.0914646	0.145646	-0.627992	0.530009	0.988517		Atrip	363.676	0.0623167	0.177886	0.350318	0.7261	0.999957		Atrip	749.275	-0.0387384	0.216583	-0.178861	0.858047	0.999801		Atrip	475.375	0.00666751	0.0923177	0.0722235	0.942424	0.999985		Atrip	963.453	0.0847748	0.176488	0.480342	0.630984	0.993275		Atrip	339.426	0.0136922	0.135973	0.100698	0.91979	0.999981		Atrip	336.629	0.0319754	0.177396	0.180249	0.856957	0.999997		Atrip	671.283	0.0142508	0.114285	0.124696	0.900765	0.999256		Atrip	971.142	-0.0349806	0.104574	-0.334506	0.737998	NA		Atrip	547.892	0.13667	0.0981563	1.39237	0.16381	0.999989
Atrn	5442.34	-0.0502759	0.0479078	-1.04943	0.29398	0.693513		Atrn	3002.19	0.139942	0.0602058	2.32439	0.0201046	0.234873		Atrn	2965.73	-0.000259603	0.0585656	-0.00443269	0.996463	0.999957		Atrn	8407.34	0.0455943	0.0974614	0.467819	0.639914	0.999801		Atrn	5226.96	-0.0581669	0.0990125	-0.587471	0.556888	0.999985		Atrn	8279.33	-0.0653825	0.0793512	-0.823963	0.409961	0.988795		Atrn	3586.27	-0.159694	0.0874356	-1.82641	0.0677878	0.999981		Atrn	3565.9	0.0416388	0.0597345	0.697065	0.485762	0.999997		Atrn	7597.33	-0.0063065	0.0494766	-0.127464	0.898573	0.999256		Atrn	7122.19	-0.0560792	0.0400338	-1.4008	0.161274	0.665485		Atrn	6497.78	0.00186246	0.0322895	0.0576799	0.954004	0.999989
Atrnl1	2458.14	0.0406711	0.0800069	0.508345	0.611212	0.879574		Atrnl1	763.279	0.420855	0.112741	3.73292	0.000189274	0.00880568		Atrnl1	744.436	-0.143098	0.110772	-1.29183	0.196416	0.999957		Atrnl1	3330.84	-0.0785303	0.138569	-0.566723	0.570902	0.999801		Atrnl1	2362.63	-0.097104	0.0863107	-1.12505	0.260567	0.999985		Atrnl1	2727.51	-0.0818794	0.113352	-0.722348	0.47008	0.988795		Atrnl1	1260.34	-0.363837	0.108031	-3.36789	0.000757445	0.143634		Atrnl1	2072.05	-0.13681	0.0820109	-1.6682	0.0952769	0.999997		Atrnl1	2480.69	-0.0946559	0.0913899	-1.03574	0.300325	0.999256		Atrnl1	4646.24	-0.0396662	0.049347	-0.803821	0.4215	0.862006		Atrnl1	3538.63	-0.00919976	0.0443425	-0.20747	0.835643	0.999989
Atrx	4397.96	0.215061	0.0562199	3.82536	0.000130583	0.00643569		Atrx	2759.4	-0.0168875	0.0705785	-0.239272	0.810894	0.999481		Atrx	2666.6	-0.0287224	0.0872011	-0.329382	0.741867	0.999957		Atrx	5016.18	0.0508151	0.114416	0.444125	0.656952	0.999801		Atrx	4420.14	-0.0304309	0.117612	-0.258739	0.795836	0.999985		Atrx	5335.68	-0.103933	0.10801	-0.962255	0.335921	0.975405		Atrx	2583.55	-0.239109	0.133461	-1.79159	0.0731981	0.999981		Atrx	3475.06	-0.0345743	0.100566	-0.343798	0.730999	0.999997		Atrx	4956.89	0.00723264	0.0522024	0.13855	0.889806	0.999256		Atrx	9533.38	0.0142232	0.0473287	0.300519	0.763781	0.964719		Atrx	5249.31	0.00883328	0.0565724	0.156141	0.875922	0.999989
Atxn1	1632.4	-0.0905624	0.0757643	-1.19532	0.231963	0.628941		Atxn1	827.031	0.0210532	0.0956084	0.220203	0.825713	0.999481		Atxn1	673.478	0.0449657	0.13967	0.321941	0.747497	0.999957		Atxn1	1232.65	-0.0934327	0.177877	-0.525267	0.599398	0.999801		Atxn1	1380.78	-0.0604642	0.0726648	-0.832097	0.405354	0.999985		Atxn1	1494.89	-0.0604747	0.0972178	-0.622054	0.533907	0.988795		Atxn1	1160.55	-0.204091	0.0924729	-2.20703	0.0273116	0.865161		Atxn1	1001.46	0.048505	0.114523	0.423539	0.671902	0.999997		Atxn1	1179.48	0.0553772	0.101054	0.547996	0.583695	0.999256		Atxn1	2163.52	0.164118	0.0719454	2.28115	0.0225396	0.304328		Atxn1	1795.51	-0.0446834	0.08294	-0.538744	0.590064	0.999989
Atxn10	4487.85	-0.0594701	0.0428594	-1.38756	0.165271	0.541678		Atxn10	2450.7	-0.0856923	0.0637779	-1.34361	0.179076	0.737156		Atxn10	3794.78	-0.0211347	0.0574748	-0.367721	0.713081	0.999957		Atxn10	10133.6	-0.153493	0.0955508	-1.60641	0.108185	0.999801		Atxn10	4645.22	0.0668357	0.0539401	1.23907	0.215319	0.999985		Atxn10	11260.1	0.028458	0.0624554	0.455653	0.64864	0.993275		Atxn10	4471.36	0.0140752	0.0637426	0.220813	0.825238	0.999981		Atxn10	3124.63	0.0331797	0.0987093	0.336136	0.736768	0.999997		Atxn10	8637.54	-0.0325862	0.0405446	-0.803713	0.421563	0.999256		Atxn10	7661.97	0.0214256	0.038616	0.554837	0.579006	0.915714		Atxn10	5109.89	-0.0285543	0.0371179	-0.769288	0.441722	0.999989
Atxn1l	325.612	-1.63703	0.689369	-2.37469	0.0175639	0.161368		Atxn1l	156.156	-0.550736	2.02803	-0.271562	0.785959	NA		Atxn1l	141.28	-4.05341	1.15839	-3.49917	0.000466705	0.03934		Atxn1l	500.207	2.45913	1.11022	2.21499	0.0267609	0.568684		Atxn1l	313.32	1.1359	0.856546	1.32614	0.184794	0.999985		Atxn1l	376.41	1.07554	2.22329	0.483759	0.628557	0.993275		Atxn1l	174.26	-0.66728	1.30598	-0.510942	0.609391	0.999981		Atxn1l	181.921	1.5403	1.36314	1.12997	0.25849	0.999997		Atxn1l	612.533	-0.154943	0.587823	-0.263587	0.792098	0.999256		Atxn1l	905.166	-0.511546	0.580487	-0.881235	0.378191	NA		Atxn1l	330.595	-0.86753	0.944348	-0.918655	0.358276	0.999989
Atxn2	1596.71	-0.112655	0.0935755	-1.2039	0.228629	0.626964		Atxn2	1090.83	-0.000857407	0.0987979	-0.00867839	0.993076	0.999866		Atxn2	1795.42	-0.107636	0.0989409	-1.08788	0.276647	0.999957		Atxn2	3738.79	0.179138	0.126133	1.42023	0.155541	0.999801		Atxn2	1925.5	-0.192914	0.0805754	-2.3942	0.0166565	0.508977		Atxn2	4818.28	-0.00375964	0.123918	-0.0303398	0.975796	0.996653		Atxn2	2049.07	-0.0466315	0.0806114	-0.578472	0.562945	0.999981		Atxn2	1329.77	0.0485683	0.112768	0.430691	0.666693	0.999997		Atxn2	3588.54	0.0610182	0.058741	1.03877	0.298913	0.999256		Atxn2	2416.67	0.0785887	0.0998898	0.786754	0.431426	0.864811		Atxn2	2321.58	-0.0124752	0.0795301	-0.156862	0.875354	0.999989
Atxn2l	2080.75	-0.00930784	0.0599037	-0.15538	0.876522	0.970474		Atxn2l	1434.3	-0.025619	0.087222	-0.293721	0.768971	0.999481		Atxn2l	1737.79	0.0155856	0.077802	0.200324	0.841227	0.999957		Atxn2l	3385.98	0.0849837	0.123016	0.690833	0.48967	0.999801		Atxn2l	2229.73	-0.0078358	0.0928609	-0.0843822	0.932753	0.999985		Atxn2l	4241.87	-0.0851265	0.0636235	-1.33797	0.180905	0.89259		Atxn2l	1786.76	0.0127585	0.0897634	0.142135	0.886973	0.999981		Atxn2l	1525.92	0.0609018	0.0881159	0.691156	0.489467	0.999997		Atxn2l	2818.46	0.173554	0.100544	1.72614	0.0843225	0.96613		Atxn2l	4087.77	-0.00238298	0.073996	-0.0322041	0.974309	0.99332		Atxn2l	2595.69	0.0904185	0.0686187	1.3177	0.187606	0.999989
Atxn3	557.248	0.0646951	0.0933522	0.693021	0.488296	0.825995		Atxn3	453.21	-0.0275113	0.123529	-0.222711	0.823761	0.999481		Atxn3	364.1	-0.0970183	0.151893	-0.638728	0.523	0.999957		Atxn3	876.108	0.0749005	0.20367	0.367755	0.713056	0.999801		Atxn3	584.039	0.101392	0.110976	0.913633	0.36091	0.999985		Atxn3	997.004	0.0260798	0.248468	0.104962	0.916406	0.993408		Atxn3	362.72	0.0537173	0.114326	0.469859	0.638455	0.999981		Atxn3	466.942	0.285545	0.119793	2.38366	0.0171416	0.920321		Atxn3	979.735	-0.066587	0.0963224	-0.691293	0.489381	0.999256		Atxn3	1457.68	0.0222572	0.0907084	0.245371	0.806169	NA		Atxn3	674.177	0.0887816	0.0834524	1.06386	0.287392	0.999989
Atxn7	522.297	0.0796073	0.0872481	0.912425	0.361545	0.746529		Atxn7	385.152	-0.0168913	0.13064	-0.129296	0.897123	0.999481		Atxn7	366.014	0.0626143	0.14	0.447244	0.654699	0.999957		Atxn7	846.258	0.129123	0.208139	0.62037	0.535015	0.999801		Atxn7	508.864	0.0329372	0.0957021	0.344164	0.730723	0.999985		Atxn7	828.561	0.247004	0.144147	1.71355	0.0866107	0.748763		Atxn7	332.307	-0.117261	0.135515	-0.865301	0.386874	0.999981		Atxn7	406.589	0.25125	0.120269	2.08907	0.0367018	0.999997		Atxn7	770.989	0.0948985	0.100174	0.947334	0.343469	0.999256		Atxn7	928.15	0.0652912	0.0906953	0.719896	0.471589	NA		Atxn7	561.211	0.0739061	0.0906294	0.815476	0.4148	0.999989
Atxn7l1	633.766	0.0505509	0.0913198	0.553559	0.579881	0.864438		Atxn7l1	358.515	0.088334	0.142754	0.618785	0.536058	0.988611		Atxn7l1	507.486	0.032787	0.126397	0.259397	0.795329	0.999957		Atxn7l1	1184.82	-0.0475545	0.177824	-0.267425	0.789142	0.999801		Atxn7l1	589.226	-0.051284	0.0972893	-0.527128	0.598105	0.999985		Atxn7l1	1262.29	-0.0526586	0.118086	-0.445933	0.655646	0.993275		Atxn7l1	557.196	-0.0605057	0.0993536	-0.608994	0.542529	0.999981		Atxn7l1	401.171	0.0715456	0.136438	0.52438	0.600014	0.999997		Atxn7l1	1064.08	-0.119235	0.0821482	-1.45147	0.14665	0.999256		Atxn7l1	940.137	-0.0435595	0.0992156	-0.439039	0.660633	NA		Atxn7l1	621.122	0.0501936	0.0845527	0.593637	0.552755	0.999989
Atxn7l2	431.347	0.151225	0.100913	1.49857	0.133985	0.492979		Atxn7l2	231.253	-0.189276	0.182977	-1.03442	0.300939	0.890402		Atxn7l2	259.186	0.0479891	0.179872	0.266796	0.789626	0.999957		Atxn7l2	460.859	-0.0899243	0.267962	-0.335586	0.737183	0.999801		Atxn7l2	417.941	-0.0530414	0.134581	-0.394123	0.69349	0.999985		Atxn7l2	621.775	0.107169	0.175227	0.611602	0.540801	0.988795		Atxn7l2	228.504	-0.0113352	0.163304	-0.0694119	0.944662	0.999981		Atxn7l2	282.344	0.00606261	0.167361	0.0362248	0.971103	0.999997		Atxn7l2	321.399	0.100056	0.16872	0.593027	0.553163	0.999256		Atxn7l2	1062.57	0.0213958	0.0963125	0.22215	0.824197	NA		Atxn7l2	453.847	0.166594	0.116083	1.43513	0.151249	0.999989
Atxn7l3	3528.87	-0.225727	0.0521719	-4.3266	1.51427e-05	0.00146182		Atxn7l3	1699.41	0.130298	0.0739829	1.7612	0.0782054	0.506127		Atxn7l3	1962.09	0.0764736	0.0725039	1.05475	0.291539	0.999957		Atxn7l3	8147.2	0.0219238	0.0981418	0.223389	0.823233	0.999801		Atxn7l3	4185.92	-0.0660922	0.0527887	-1.25201	0.210565	0.999985		Atxn7l3	7555.2	-0.0279805	0.0718317	-0.389528	0.696885	0.993408		Atxn7l3	2722.93	-0.196622	0.0779467	-2.52252	0.0116517	0.675401		Atxn7l3	2724.31	-0.0820511	0.0625285	-1.31222	0.189446	0.999997		Atxn7l3	5351.72	-0.0799887	0.065049	-1.22967	0.218821	0.999256		Atxn7l3	5811.24	-0.116704	0.0422466	-2.76243	0.00573723	0.159748		Atxn7l3	5337.61	-0.00982771	0.0344553	-0.285231	0.775468	0.999989
Atxn7l3b	3753.36	-0.0366783	0.0474749	-0.772583	0.439769	0.796056		Atxn7l3b	2198.08	-0.00470319	0.0727488	-0.0646498	0.948453	0.999866		Atxn7l3b	2517.32	-0.0450248	0.0664622	-0.67745	0.49812	0.999957		Atxn7l3b	6343.32	-0.0273356	0.102139	-0.26763	0.788984	0.999801		Atxn7l3b	4018.34	0.0426623	0.0568042	0.751042	0.452627	0.999985		Atxn7l3b	7670.21	0.0331902	0.0567376	0.584977	0.558563	0.988835		Atxn7l3b	2829.49	-0.0722013	0.0674179	-1.07095	0.284192	0.999981		Atxn7l3b	2652.21	-0.0557589	0.0608989	-0.915598	0.359878	0.999997		Atxn7l3b	6320.06	-0.0624696	0.0437274	-1.42861	0.153115	0.999256		Atxn7l3b	8401.47	-0.0206647	0.0530715	-0.389375	0.696999	0.95292		Atxn7l3b	4442.28	0.00393381	0.0367804	0.106954	0.914826	0.999989
AU015836	0	NA	NA	NA	NA	NA		AU015836	0.198674	0.827777	3.25933	0.253971	0.799518	NA		AU015836	0	NA	NA	NA	NA	NA		AU015836	0.221483	0.0530547	3.72928	0.0142265	0.988649	NA		AU015836	0	NA	NA	NA	NA	NA		AU015836	0.544444	-0.404228	3.34426	-0.120872	0.903792	NA		AU015836	2.39984	-1.34724	1.72862	-0.779374	0.43576	0.999981		AU015836	0	NA	NA	NA	NA	NA		AU015836	0	NA	NA	NA	NA	NA		AU015836	9.3413	-0.805292	0.826391	-0.97447	0.329823	NA		AU015836	0	NA	NA	NA	NA	NA
AU019823	355.92	0.0792752	0.138029	0.574339	0.565738	0.861096		AU019823	199.757	0.0478454	0.205985	0.232276	0.816323	0.999481		AU019823	185.366	-0.109573	0.228833	-0.478833	0.632058	0.999957		AU019823	423.471	0.165756	0.281106	0.589657	0.555421	0.999801		AU019823	316.093	-0.0603167	0.119184	-0.506081	0.6128	0.999985		AU019823	405.234	0.154753	0.195232	0.792664	0.427974	0.988795		AU019823	228.248	-0.246837	0.16095	-1.53362	0.125122	0.999981		AU019823	225.562	-0.073249	0.140314	-0.522036	0.601645	0.999997		AU019823	398.102	0.012577	0.181343	0.069355	0.944707	0.999256		AU019823	660.993	-0.0250263	0.117315	-0.213326	0.831073	NA		AU019823	332.314	-0.171471	0.107532	-1.5946	0.110801	0.999989
AU021092	47.6514	-0.34008	0.298328	-1.13996	0.254305	NA		AU021092	20.5271	-0.0594047	0.540495	-0.109908	0.912482	NA		AU021092	21.6994	0.0465118	0.543774	0.0855351	0.931836	0.999957		AU021092	93.8945	0.355824	0.570159	0.624078	0.532576	0.999801		AU021092	46.8052	-0.301287	0.277077	-1.08738	0.276871	0.999985		AU021092	83.4067	-0.408777	0.447571	-0.913321	0.361074	0.979971		AU021092	29.5634	0.215372	0.36544	0.589349	0.555627	0.999981		AU021092	24.1461	0.155445	0.44769	0.347215	0.72843	0.999997		AU021092	63.6062	0.122558	0.307037	0.399165	0.689771	0.999256		AU021092	53.8819	0.082557	0.370888	0.222593	0.823852	NA		AU021092	39.2013	0.177617	0.303057	0.586082	0.55782	0.999989
AU022252	783.969	-0.168489	0.127314	-1.32341	0.185699	0.573661		AU022252	498.902	0.118273	0.126332	0.936206	0.349167	0.925668		AU022252	443.27	0.0175544	0.153514	0.11435	0.90896	0.999957		AU022252	1445.29	-0.155259	0.166679	-0.931484	0.351603	0.999801		AU022252	811.735	-0.0988363	0.13519	-0.731091	0.464723	0.999985		AU022252	1461.02	0.109048	0.217782	0.500719	0.616569	0.993275		AU022252	614.456	-0.30373	0.114083	-2.66235	0.00775978	0.567738		AU022252	570.134	0.258805	0.144764	1.78777	0.0738129	0.999997		AU022252	999.003	0.0996429	0.109535	0.909686	0.362988	0.999256		AU022252	1230.02	-0.0427219	0.101306	-0.42171	0.673237	NA		AU022252	759.164	-0.0107375	0.101023	-0.106287	0.915354	0.999989
AU022751	1.2421	0.879855	2.06654	0.425762	0.670281	NA		AU022751	0.881288	-0.949022	2.62777	-0.361151	0.717986	NA		AU022751	0.850334	-0.243681	3.24837	-0.0750165	0.940202	0.999957		AU022751	1.51117	-0.999209	3.53467	-0.282688	0.777416	NA		AU022751	1.07338	-0.26705	2.4738	-0.107951	0.914034	0.999985		AU022751	2.13021	-4.19517	3.31179	-1.26674	0.205249	NA		AU022751	0.723402	-0.718601	2.66773	-0.269368	0.787647	0.999981		AU022751	0.479315	1.87023	3.39767	0.550445	0.582014	0.999997		AU022751	0.986152	1.93813	2.35261	0.823824	0.41004	NA		AU022751	2.32298	1.39089	1.54913	0.897854	0.369264	NA		AU022751	0.873613	1.30658	2.83704	0.460543	0.645127	0.999989
AU040320	1657.45	0.0570628	0.070092	0.814113	0.41558	0.782367		AU040320	1078.86	0.0350664	0.0949196	0.369433	0.711805	0.99728		AU040320	1002.27	0.0198016	0.104975	0.188632	0.850381	0.999957		AU040320	2664.74	0.0661725	0.134996	0.49018	0.624007	0.999801		AU040320	1595.53	-0.0201081	0.0979899	-0.205205	0.837412	0.999985		AU040320	2812.57	0.111203	0.104101	1.06822	0.285421	0.95838		AU040320	1292.13	0.0237128	0.0882365	0.268742	0.788129	0.999981		AU040320	1087.34	-0.103533	0.109499	-0.94551	0.344399	0.999997		AU040320	2166.31	0.0368364	0.0740997	0.497119	0.619105	0.999256		AU040320	3029.87	-0.168478	0.0544327	-3.09516	0.00196707	0.096478		AU040320	1504.63	-0.0938806	0.062569	-1.50043	0.133502	0.999989
AU041133	3.86485	-0.682211	1.7341	-0.393409	0.694017	NA		AU041133	1.58513	2.36102	3.17732	0.743087	0.457429	NA		AU041133	4.53395	-2.29286	2.01097	-1.14017	0.254214	0.999957		AU041133	8.67918	-1.10418	2.19165	-0.503814	0.614392	NA		AU041133	1.55228	-2.24318	3.09727	-0.724243	0.468916	0.999985		AU041133	16.6828	5.76708	2.55222	2.25963	0.0238442	0.500685		AU041133	3.14178	-1.28321	2.54153	-0.504898	0.613631	0.999981		AU041133	2.46776	-1.43833	2.52801	-0.568957	0.569386	0.999997		AU041133	1.98337	3.54079	3.10016	1.14213	0.253399	NA		AU041133	4.36938	-0.0477901	2.18805	-0.0218414	0.982575	NA		AU041133	0.275706	0.556763	3.13675	0.177497	0.859118	0.999989
Auh	898.897	0.0210521	0.0704445	0.298846	0.765057	0.94236		Auh	488.105	0.0463789	0.11981	0.387103	0.69868	0.996508		Auh	674.588	0.0492015	0.109872	0.447806	0.654294	0.999957		Auh	3584.12	-0.0644638	0.119182	-0.540885	0.588587	0.999801		Auh	888.548	0.103479	0.0864789	1.19658	0.231472	0.999985		Auh	2859.5	0.0483814	0.0862798	0.56075	0.574968	0.990678		Auh	814.224	0.0137013	0.081559	0.167993	0.866589	0.999981		Auh	475.129	0.0464323	0.110769	0.419181	0.675084	0.999997		Auh	2154.49	0.0388691	0.0842833	0.461172	0.644675	0.999256		Auh	2448.76	0.0294712	0.0709293	0.415501	0.677775	0.9518		Auh	1008.09	-0.0338097	0.0646494	-0.52297	0.600995	0.999989
Aunip	1.81526	1.46959	1.71544	0.856684	0.39162	NA		Aunip	0.283602	1.07256	3.25587	0.329423	0.741836	NA		Aunip	2.16388	-0.369822	1.70404	-0.217026	0.828188	0.999957		Aunip	13.2282	0.387138	1.38448	0.279627	0.779763	NA		Aunip	1.22609	0.709562	1.94142	0.365485	0.714749	0.999985		Aunip	14.5107	-0.884985	1.76738	-0.500732	0.61656	0.993275		Aunip	3.41933	-0.28852	1.02805	-0.280647	0.778981	0.999981		Aunip	1.09231	0.811694	2.18918	0.370775	0.710805	0.999997		Aunip	6.90067	-0.0785857	0.863936	-0.0909624	0.927522	NA		Aunip	2.23154	0.511312	1.52845	0.33453	0.73798	NA		Aunip	1.81781	0.268131	1.68622	0.159013	0.873659	0.999989
Aup1	139.685	0.320768	0.245719	1.30542	0.191748	NA		Aup1	57.2659	0.222084	0.357532	0.621158	0.534496	NA		Aup1	36.0106	-3.00815	0.901673	-3.33619	0.000849356	0.0601889		Aup1	321.834	0.306165	0.321459	0.95242	0.340884	0.999801		Aup1	135.135	0.0368003	0.293534	0.12537	0.900231	0.999985		Aup1	227.926	-0.0588269	0.622995	-0.0944259	0.924771	0.993408		Aup1	109.709	-0.115643	0.28759	-0.40211	0.687603	0.999981		Aup1	54.9873	-0.53831	0.425956	-1.26377	0.206313	0.999997		Aup1	190.219	-0.016538	0.200389	-0.0825298	0.934225	0.999256		Aup1	211.763	0.00263097	0.213739	0.0123093	0.990179	NA		Aup1	116.027	0.0144154	0.27684	0.052071	0.958472	0.999989
Aurka	20.3648	-0.130995	0.480334	-0.272716	0.785072	NA		Aurka	10.0713	0.705179	0.855532	0.824258	0.409793	NA		Aurka	10.7368	0.801551	0.797119	1.00556	0.314627	0.999957		Aurka	43.9845	0.0712617	0.81153	0.0878115	0.930026	0.999801		Aurka	20.0617	-0.551122	0.447305	-1.23209	0.217914	0.999985		Aurka	36.7579	-1.85201	0.701299	-2.64082	0.00827055	0.325329		Aurka	14.0638	-0.117012	0.508763	-0.229993	0.818097	0.999981		Aurka	11.3024	0.304679	0.589654	0.516708	0.60536	0.999997		Aurka	31.083	0.0208488	0.427854	0.0487287	0.961135	0.999256		Aurka	25.8083	-0.317677	0.480095	-0.661697	0.508165	NA		Aurka	17.0088	-0.0520301	0.490966	-0.105975	0.915602	0.999989
Aurkaip1	641.864	0.0178687	0.0853828	0.209278	0.834232	0.960854		Aurkaip1	408.457	0.0246917	0.127404	0.193807	0.846327	0.999481		Aurkaip1	569.344	0.0574161	0.137344	0.418046	0.675913	0.999957		Aurkaip1	1884.88	-0.070678	0.147966	-0.477663	0.63289	0.999801		Aurkaip1	668.052	-0.0674316	0.0888419	-0.759006	0.447849	0.999985		Aurkaip1	2168.41	-0.167029	0.106513	-1.56816	0.116845	0.809865		Aurkaip1	688.3	-0.0343134	0.0957253	-0.358457	0.720002	0.999981		Aurkaip1	448.943	-0.0760847	0.117802	-0.645868	0.518365	0.999997		Aurkaip1	1292.19	-0.0674687	0.0825763	-0.817046	0.413902	0.999256		Aurkaip1	1532.79	-0.0332485	0.0793686	-0.418912	0.67528	NA		Aurkaip1	751.63	0.0271718	0.0749483	0.36254	0.716949	0.999989
Aurkb	5.18475	-0.0274704	0.875936	-0.0313612	0.974981	NA		Aurkb	2.50044	-1.79035	1.99579	-0.897064	0.369685	NA		Aurkb	2.26619	-0.244791	3.0506	-0.0802435	0.936044	0.999957		Aurkb	4.46597	-0.661744	2.22678	-0.297175	0.766333	NA		Aurkb	2.73005	-0.428448	1.3507	-0.317205	0.751088	0.999985		Aurkb	12.7527	-4.13432	1.59671	-2.58927	0.00961799	0.346855		Aurkb	1.995	2.09549	1.81391	1.15523	0.247996	0.999981		Aurkb	2.72146	-0.423916	1.63176	-0.259791	0.795025	0.999997		Aurkb	4.98538	0.482775	1.11133	0.434414	0.663988	NA		Aurkb	5.65673	-0.0872398	0.983036	-0.0887454	0.929284	NA		Aurkb	5.47368	-0.367386	0.940986	-0.390426	0.696221	0.999989
Aurkc	0.194935	0.97306	3.13493	0.310393	0.756262	NA		Aurkc	0	NA	NA	NA	NA	NA		Aurkc	0	NA	NA	NA	NA	NA		Aurkc	0	NA	NA	NA	NA	NA		Aurkc	0	NA	NA	NA	NA	NA		Aurkc	0.534695	-2.08935	3.35885	-0.622044	0.533913	NA		Aurkc	0	NA	NA	NA	NA	NA		Aurkc	0.323838	-1.59938	3.4479	-0.463871	0.64274	0.999997		Aurkc	0.247483	0.453345	3.19088	0.142075	0.887021	NA		Aurkc	0	NA	NA	NA	NA	NA		Aurkc	0	NA	NA	NA	NA	NA
Auts2	3227.16	0.211372	0.0611531	3.45644	0.00054736	0.0171421		Auts2	1245.77	0.0776433	0.096525	0.804386	0.421174	0.960302		Auts2	1098.65	-0.0950091	0.135559	-0.700868	0.483385	0.999957		Auts2	2144.86	-0.16241	0.141989	-1.14382	0.2527	0.999801		Auts2	2809.88	0.179791	0.0676127	2.65912	0.00783439	0.352678		Auts2	2203.35	-0.13711	0.11709	-1.17098	0.241608	0.941645		Auts2	1792.12	-0.00326748	0.0911154	-0.0358609	0.971393	0.999981		Auts2	1573.97	0.079377	0.10549	0.752461	0.451774	0.999997		Auts2	1918.55	0.0600714	0.113739	0.528152	0.597394	0.999256		Auts2	4761.37	-0.0563433	0.0718824	-0.783827	0.433142	0.864811		Auts2	1469.07	0.0477299	0.073618	0.648345	0.516762	0.999989
AV320801	0	NA	NA	NA	NA	NA		AV320801	0	NA	NA	NA	NA	NA		AV320801	0	NA	NA	NA	NA	NA		AV320801	0	NA	NA	NA	NA	NA		AV320801	0	NA	NA	NA	NA	NA		AV320801	0.178232	-0.981655	3.42197	-0.286868	0.774213	NA		AV320801	0	NA	NA	NA	NA	NA		AV320801	0	NA	NA	NA	NA	NA		AV320801	0.529871	-1.11982	3.16527	-0.353782	0.723502	NA		AV320801	0.397228	1.0223	3.13257	0.326346	0.744162	NA		AV320801	0	NA	NA	NA	NA	NA
Aven	118.312	0.433142	0.211284	2.05005	0.0403595	NA		Aven	67.6973	0.167573	0.312604	0.536055	0.59192	NA		Aven	73.6189	0.071581	0.318541	0.224715	0.822201	0.999957		Aven	527.3	0.319045	0.255846	1.24702	0.21239	0.999801		Aven	106.484	0.029559	0.219496	0.134667	0.892875	0.999985		Aven	458.839	-0.172981	0.224409	-0.770829	0.440808	0.988795		Aven	102.778	0.279989	0.246434	1.13616	0.255889	0.999981		Aven	70.2361	-0.286506	0.245842	-1.1654	0.243856	0.999997		Aven	416.29	-0.216135	0.157253	-1.37444	0.169304	0.999256		Aven	171.263	0.151307	0.209972	0.720606	0.471152	NA		Aven	144.375	-0.205782	0.170908	-1.20405	0.22857	0.999989
Avil	5.99146	0.641068	0.821234	0.780615	0.435029	NA		Avil	3.16973	0.302732	1.408	0.215009	0.82976	NA		Avil	4.75805	0.11977	1.5297	0.0782961	0.937592	0.999957		Avil	313.925	-3.61183	0.677941	-5.32764	9.94946e-08	2.95206e-05		Avil	7.82572	0.732969	1.08594	0.674962	0.4997	0.999985		Avil	101.337	0.894684	0.777435	1.15081	0.249809	0.944449		Avil	8.39055	1.49067	0.726336	2.05231	0.0401391	0.960787		Avil	1.98646	0.979172	1.65843	0.590422	0.554908	0.999997		Avil	16.2364	0.482167	0.612452	0.787273	0.431122	0.999256		Avil	11.318	-0.0448502	0.712143	-0.0629792	0.949783	NA		Avil	5.70049	0.28846	0.782319	0.368724	0.712334	0.999989
Avl9	1162.79	0.00312748	0.0681062	0.0459206	0.963374	0.991864		Avl9	998.624	0.0637629	0.092529	0.689113	0.490752	0.979606		Avl9	1230.24	-0.0225889	0.0852452	-0.264987	0.791019	0.999957		Avl9	3225.09	0.0641792	0.123943	0.517812	0.60459	0.999801		Avl9	1210.03	-0.0473938	0.087634	-0.540816	0.588635	0.999985		Avl9	3426.44	-0.129221	0.0778282	-1.66034	0.0968463	0.776897		Avl9	1230.46	-0.101828	0.0992002	-1.02649	0.304658	0.999981		Avl9	1019.49	3.75057e-05	0.074323	0.000504632	0.999597	0.999997		Avl9	3204.6	-0.0215102	0.0587001	-0.366442	0.714035	0.999256		Avl9	2743.08	-0.0455066	0.0646699	-0.703676	0.481635	0.877115		Avl9	1741.53	0.0501972	0.0497668	1.00865	0.313143	0.999989
Avp	6.46772	-0.105748	0.720211	-0.146829	0.883267	NA		Avp	28.3571	-0.568744	0.667037	-0.852643	0.393857	NA		Avp	1261.22	-4.73666	0.981588	-4.8255	1.3965e-06	0.000328685		Avp	5.81485	-2.5164	3.108	-0.809652	0.41814	NA		Avp	1.49964	1.15999	2.09714	0.553129	0.580175	0.999985		Avp	10.7051	1.72503	1.88262	0.916295	0.359512	0.979971		Avp	626.507	3.25916	1.60371	2.03227	0.0421265	0.960787		Avp	1.14437	1.93349	3.37662	0.572611	0.566908	0.999997		Avp	0.119224	0.0493884	3.2023	0.0154228	0.987695	NA		Avp	3.57362	1.89749	1.51326	1.25391	0.209875	NA		Avp	1.04002	0.396501	2.47005	0.160523	0.872469	0.999989
Avpi1	164.737	-0.138846	0.148536	-0.934764	0.34991	NA		Avpi1	132.983	0.146581	0.226132	0.648207	0.516851	NA		Avpi1	108.241	0.116943	0.262111	0.446157	0.655484	0.999957		Avpi1	394.215	-1.07785e-06	0.295535	-3.64713e-06	0.999997	0.999997		Avpi1	179.342	-0.102168	0.161106	-0.634169	0.525971	0.999985		Avpi1	457.089	-0.160163	0.236462	-0.677332	0.498195	0.988795		Avpi1	243.913	-0.185517	0.136117	-1.36292	0.172907	0.999981		Avpi1	145.281	0.187896	0.174415	1.07729	0.281349	0.999997		Avpi1	218.91	0.0855447	0.17848	0.479297	0.631728	0.999256		Avpi1	567.501	-0.026529	0.107018	-0.247893	0.804218	NA		Avpi1	223.208	-0.14313	0.126996	-1.12705	0.259723	0.999989
Avpr1a	2.90933	-0.62011	1.17691	-0.526898	0.598264	NA		Avpr1a	11.3058	-1.54401	1.06284	-1.45273	0.146299	NA		Avpr1a	54.1852	0.716787	0.369369	1.94057	0.0523106	0.838218		Avpr1a	58.3498	0.477883	0.71378	0.669511	0.50317	0.999801		Avpr1a	5.45143	-0.390226	1.03589	-0.376705	0.706393	0.999985		Avpr1a	78.011	0.46593	0.812213	0.573655	0.566202	0.990562		Avpr1a	50.4619	0.219672	0.361935	0.606938	0.543892	0.999981		Avpr1a	3.83742	1.68611	1.76937	0.952944	0.340618	0.999997		Avpr1a	135.255	0.709235	0.251059	2.82497	0.00472849	0.347898		Avpr1a	16.5962	0.429775	0.60849	0.706297	0.480003	NA		Avpr1a	5.6764	0.28726	0.811707	0.353896	0.723417	0.999989
Avpr1b	16.1209	-1.96207	0.949003	-2.0675	0.0386867	NA		Avpr1b	0.449975	-1.88707	3.22447	-0.585234	0.55839	NA		Avpr1b	0.13213	1.26084	3.27373	0.38514	0.700134	NA		Avpr1b	0	NA	NA	NA	NA	NA		Avpr1b	1.93993	0.982924	2.14721	0.457768	0.647119	0.999985		Avpr1b	2.21146	0.914536	3.43976	0.265872	0.790338	NA		Avpr1b	0	NA	NA	NA	NA	NA		Avpr1b	0.988289	-0.0404676	3.39347	-0.0119252	0.990485	0.999997		Avpr1b	0.297857	-1.10076	3.18727	-0.345361	0.729823	NA		Avpr1b	0	NA	NA	NA	NA	NA		Avpr1b	0.241044	1.00117	3.12922	0.319943	0.749012	0.999989
Avpr2	0.207958	1.18233	3.13308	0.37737	0.705899	NA		Avpr2	0	NA	NA	NA	NA	NA		Avpr2	0	NA	NA	NA	NA	NA		Avpr2	0.68357	0.867096	3.71089	0.233663	0.815247	NA		Avpr2	0.0975209	0.193882	3.16071	0.0613414	0.951087	NA		Avpr2	0	NA	NA	NA	NA	NA		Avpr2	0	NA	NA	NA	NA	NA		Avpr2	0.943048	2.44797	3.39474	0.721108	0.470843	0.999997		Avpr2	0.261501	1.02225	3.19261	0.320193	0.748822	NA		Avpr2	0	NA	NA	NA	NA	NA		Avpr2	0.0683059	0.551641	3.14379	0.17547	0.86071	NA
AW146154	89.7804	0.124287	0.201884	0.615636	0.538135	NA		AW146154	67.3062	-0.0615809	0.308577	-0.199564	0.841822	NA		AW146154	58.3616	-0.36567	0.361175	-1.01245	0.311324	0.999957		AW146154	114.323	0.111578	0.515936	0.216263	0.828783	0.999801		AW146154	83.7773	0.207697	0.21822	0.951779	0.341209	0.999985		AW146154	97.1714	-0.100109	0.382638	-0.261629	0.793607	0.993408		AW146154	63.7497	0.0225814	0.285422	0.0791157	0.936941	0.999981		AW146154	71.1496	-0.304966	0.285921	-1.06661	0.286148	0.999997		AW146154	130.902	0.0234424	0.2208	0.10617	0.915447	0.999256		AW146154	124.095	0.0522291	0.223434	0.233757	0.815174	NA		AW146154	88.2145	0.0597358	0.198078	0.301577	0.762974	0.999989
AW209491	291.419	-0.00997033	0.110943	-0.0898687	0.928392	0.985429		AW209491	212.475	-0.0374887	0.176179	-0.212788	0.831492	0.999481		AW209491	326.606	0.114435	0.151238	0.756654	0.449257	0.999957		AW209491	720.933	-0.167379	0.219852	-0.761329	0.446461	0.999801		AW209491	337.165	0.132536	0.117377	1.12915	0.258833	0.999985		AW209491	802.679	-0.24193	0.146948	-1.64637	0.0996874	0.784558		AW209491	376.141	-0.00971984	0.12601	-0.0771355	0.938516	0.999981		AW209491	241.147	0.000503662	0.163415	0.00308211	0.997541	0.999997		AW209491	695.18	-0.000103935	0.100681	-0.00103232	0.999176	0.99981		AW209491	476.005	-0.0898057	0.128306	-0.699932	0.48397	NA		AW209491	403.653	-0.0104733	0.102643	-0.102037	0.918728	0.999989
AW549877	1302.4	0.148707	0.0614171	2.42127	0.0154662	0.148998		AW549877	882.849	0.0829497	0.0928225	0.893638	0.371516	0.937853		AW549877	1019.83	0.0802373	0.1183	0.678251	0.497613	0.999957		AW549877	2400.83	0.170583	0.138061	1.23556	0.216623	0.999801		AW549877	1235.21	0.062962	0.0721603	0.87253	0.38292	0.999985		AW549877	2782.79	-0.0483259	0.128977	-0.374687	0.707893	0.993408		AW549877	1375.59	-0.202342	0.127717	-1.58429	0.113127	0.999981		AW549877	861.099	-0.00633015	0.0927385	-0.0682581	0.94558	0.999997		AW549877	3014.06	-0.0573091	0.0575475	-0.995856	0.31932	0.999256		AW549877	2642.4	-0.0319102	0.0712747	-0.447707	0.654364	0.948489		AW549877	1682.06	0.0515943	0.0609872	0.845985	0.397561	0.999989
AW551984	27.5206	0.0286109	0.511155	0.0559731	0.955363	NA		AW551984	1003.26	-0.756494	0.142726	-5.30033	1.15592e-07	2.74015e-05		AW551984	3371.2	-0.732296	0.109993	-6.65769	2.78173e-11	2.19188e-08		AW551984	2262.38	-0.690752	0.14068	-4.91008	9.10372e-07	0.000218663		AW551984	102.991	-0.67913	0.295182	-2.30072	0.0214075	0.5685		AW551984	5752.37	-0.045282	0.133551	-0.33906	0.734564	0.993408		AW551984	1993.08	0.348453	0.175227	1.98858	0.0467475	0.972727		AW551984	376.658	0.0608755	0.280992	0.216645	0.828485	0.999997		AW551984	3644.7	0.0619975	0.0820262	0.755826	0.449754	0.999256		AW551984	211.711	-0.347071	0.176918	-1.96176	0.04979	NA		AW551984	197.044	0.0663952	0.171199	0.387825	0.698146	0.999989
AW554918	244.21	-0.0723997	0.1236	-0.585759	0.558038	0.85847		AW554918	217.771	-0.246866	0.183744	-1.34353	0.179099	0.737156		AW554918	276.971	-0.176619	0.175927	-1.00394	0.31541	0.999957		AW554918	536.942	0.166402	0.250085	0.665381	0.505807	0.999801		AW554918	257.814	-0.110253	0.132976	-0.829119	0.407037	0.999985		AW554918	586.134	-0.0263691	0.163749	-0.161034	0.872066	0.993408		AW554918	316.703	0.0209816	0.123096	0.17045	0.864657	0.999981		AW554918	206.912	0.0766989	0.161644	0.474493	0.635148	0.999997		AW554918	601.742	-0.0533747	0.107525	-0.496394	0.619617	0.999256		AW554918	501.219	-0.10584	0.12472	-0.848618	0.396094	NA		AW554918	333.52	0.0561929	0.114246	0.491859	0.622819	0.999989
AW822073	0	NA	NA	NA	NA	NA		AW822073	0.221738	0.788939	3.26634	0.241536	0.80914	NA		AW822073	0	NA	NA	NA	NA	NA		AW822073	0.417334	-1.53649	3.70437	-0.414779	0.678304	NA		AW822073	0	NA	NA	NA	NA	NA		AW822073	4.79916	-4.60009	3.31649	-1.38703	0.165431	NA		AW822073	0.275421	0.928449	3.14846	0.294889	0.768078	NA		AW822073	0.175381	-0.235604	3.47954	-0.0677113	0.946015	0.999997		AW822073	0	NA	NA	NA	NA	NA		AW822073	0.0947139	0.453156	3.18828	0.142132	0.886976	NA		AW822073	0.275706	0.556763	3.13675	0.177497	0.859118	0.999989
Awat2	2.50086	0.151186	1.33241	0.113467	0.90966	NA		Awat2	3.87511	-0.34974	1.23837	-0.282419	0.777622	NA		Awat2	2.59379	0.761194	1.5317	0.496961	0.619217	0.999957		Awat2	5.36159	-0.760177	2.19901	-0.34569	0.729576	NA		Awat2	2.53901	1.55842	1.31975	1.18085	0.237663	0.999985		Awat2	12.7292	0.132533	1.49178	0.0888422	0.929207	0.993408		Awat2	5.45895	-0.0644159	0.811007	-0.079427	0.936693	0.999981		Awat2	3.38036	1.25508	1.14496	1.09618	0.272998	0.999997		Awat2	3.56183	0.851546	1.21078	0.703305	0.481865	NA		Awat2	7.81964	0.151304	0.892259	0.169574	0.865345	NA		Awat2	3.07265	0.527544	1.17449	0.449169	0.653309	0.999989
Axdnd1	5.15983	0.257485	0.936369	0.274983	0.783329	NA		Axdnd1	6.66798	0.161891	0.934296	0.173276	0.862435	NA		Axdnd1	5.80323	-0.406499	0.994374	-0.408798	0.682688	0.999957		Axdnd1	14.2114	-0.512407	1.34159	-0.381941	0.702505	NA		Axdnd1	5.21932	-0.584449	0.984332	-0.593752	0.552678	0.999985		Axdnd1	25.1624	1.7932	1.02891	1.74282	0.0813647	0.733632		Axdnd1	4.71557	1.24157	1.03333	1.20152	0.229548	0.999981		Axdnd1	6.75128	-0.905007	0.882036	-1.02604	0.304871	0.999997		Axdnd1	18.6848	0.0207531	0.654599	0.0317036	0.974708	0.999256		Axdnd1	13.3789	0.912319	0.673844	1.3539	0.175768	NA		Axdnd1	8.91706	0.969539	0.688877	1.40742	0.159303	0.999989
Axin1	342.651	-0.322029	0.156863	-2.05294	0.0400789	0.259902		Axin1	238.15	-0.0095455	0.259369	-0.0368027	0.970642	0.999866		Axin1	257.637	-0.307373	0.298505	-1.02971	0.303147	0.999957		Axin1	675.966	0.283422	0.22751	1.24576	0.212854	0.999801		Axin1	358.153	-0.0673445	0.198052	-0.340034	0.733831	0.999985		Axin1	910.813	0.481827	0.14707	3.27618	0.00105223	0.102104		Axin1	318.454	-0.126487	0.200541	-0.63073	0.528217	0.999981		Axin1	252.357	-0.143852	0.239615	-0.600345	0.548277	0.999997		Axin1	516.559	0.0503713	0.17994	0.279934	0.779528	0.999256		Axin1	755.543	0.123581	0.125492	0.984773	0.324736	NA		Axin1	395.007	0.237091	0.125531	1.8887	0.0589321	0.999989
Axin2	590.904	0.0344626	0.109294	0.315322	0.752517	0.936546		Axin2	311.248	-0.176915	0.1453	-1.21758	0.223382	0.804631		Axin2	417.069	-0.127459	0.170806	-0.746218	0.455536	0.999957		Axin2	754.726	0.044196	0.216752	0.203901	0.838431	0.999801		Axin2	556.394	-0.0914337	0.104295	-0.876687	0.380657	0.999985		Axin2	672.06	0.124863	0.166396	0.750395	0.453017	0.988795		Axin2	759.59	-0.164107	0.111771	-1.46824	0.14204	0.999981		Axin2	308.728	-0.0312614	0.221024	-0.141439	0.887524	0.999997		Axin2	518.207	-0.119803	0.145678	-0.82238	0.410861	0.999256		Axin2	1166.53	-0.114679	0.101638	-1.1283	0.259192	NA		Axin2	655.527	0.118573	0.0931408	1.27305	0.203001	0.999989
Axl	1024.68	-0.0866449	0.0746663	-1.16043	0.245875	0.644418		Axl	508.818	-0.0819891	0.16259	-0.504271	0.614071	0.993553		Axl	698.371	-0.163652	0.109149	-1.49934	0.133785	0.999957		Axl	2131.79	0.0547567	0.141643	0.386582	0.699065	0.999801		Axl	905.832	0.060308	0.110225	0.547135	0.584286	0.999985		Axl	2004.92	-0.18958	0.180089	-1.0527	0.292479	0.960319		Axl	752.32	-0.113518	0.141523	-0.802114	0.422487	0.999981		Axl	513.787	0.0305896	0.1597	0.191545	0.848099	0.999997		Axl	1571.61	-0.0610362	0.0775903	-0.786648	0.431488	0.999256		Axl	1930.38	0.0584929	0.0808513	0.723463	0.469395	NA		Axl	703.53	-0.0309062	0.105439	-0.293119	0.769431	0.999989
AY074887	5.66409	0.0382496	0.797721	0.0479486	0.961757	NA		AY074887	5.35417	-1.19318	1.05873	-1.12699	0.259746	NA		AY074887	4.39841	0.104631	1.11646	0.0937169	0.925334	0.999957		AY074887	7.56618	0.252479	1.74999	0.144275	0.885283	NA		AY074887	4.57903	-0.427476	0.793959	-0.538411	0.590294	0.999985		AY074887	6.66698	-0.926198	1.86456	-0.496738	0.619374	0.993275		AY074887	4.21552	-0.059597	0.97777	-0.060952	0.951397	0.999981		AY074887	3.88311	-0.362247	0.945735	-0.383032	0.701696	0.999997		AY074887	5.26458	-0.266482	1.10739	-0.240641	0.809834	NA		AY074887	8.48958	0.0812182	0.806721	0.100677	0.919807	NA		AY074887	6.41256	0.120743	0.798749	0.151165	0.879846	0.999989
Aym1	0.440672	-0.337671	3.13572	-0.107685	0.914245	NA		Aym1	2.70461	-0.199115	1.70757	-0.116607	0.907171	NA		Aym1	1.60398	-0.699542	2.10395	-0.33249	0.739519	0.999957		Aym1	2.91368	1.79477	2.81129	0.638417	0.523203	NA		Aym1	1.02986	0.379701	1.86583	0.203503	0.838742	0.999985		Aym1	2.13815	-1.54693	3.26315	-0.474061	0.635457	NA		Aym1	0.603107	0.961748	3.10945	0.309299	0.757094	0.999981		Aym1	0.847882	-1.54215	2.07428	-0.743462	0.457202	0.999997		Aym1	2.35402	0.225306	1.56093	0.144341	0.885231	NA		Aym1	1.40012	0.169084	2.41255	0.0700852	0.944126	NA		Aym1	1.12619	0.87681	1.89844	0.461859	0.644182	0.999989
Azgp1	0.0775668	-0.28792	3.15896	-0.0911439	0.927378	NA		Azgp1	0	NA	NA	NA	NA	NA		Azgp1	0	NA	NA	NA	NA	NA		Azgp1	0	NA	NA	NA	NA	NA		Azgp1	0.114952	-0.830671	3.15053	-0.263661	0.792041	NA		Azgp1	0	NA	NA	NA	NA	NA		Azgp1	0.167809	0.913255	3.15627	0.289347	0.772316	NA		Azgp1	0	NA	NA	NA	NA	NA		Azgp1	0.702309	-1.79768	3.17285	-0.566581	0.570999	NA		Azgp1	12.6296	-0.0761036	1.29102	-0.0589485	0.952993	NA		Azgp1	0	NA	NA	NA	NA	NA
Azi2	1097.51	0.130764	0.0824912	1.58519	0.112924	0.449776		Azi2	942.905	0.0889336	0.0967976	0.918758	0.358222	0.929981		Azi2	1000.6	-0.0719956	0.0910377	-0.790833	0.429041	0.999957		Azi2	2540.39	-0.113158	0.133031	-0.850611	0.394985	0.999801		Azi2	1181.69	0.0481578	0.0724263	0.664922	0.506101	0.999985		Azi2	2561.36	0.0373948	0.115679	0.323263	0.746496	0.993408		Azi2	1033.67	-0.16754	0.0897907	-1.86589	0.0620566	0.999981		Azi2	1010.61	0.0458828	0.0765856	0.599106	0.549102	0.999997		Azi2	2384.13	-0.0218393	0.0749906	-0.291227	0.770878	0.999256		Azi2	2239.72	0.00984099	0.0610636	0.16116	0.871968	0.977059		Azi2	1335.71	-0.0669372	0.0603674	-1.10883	0.267504	0.999989
Azin1	2501.84	0.0494485	0.0542633	0.911269	0.362154	0.747553		Azin1	1339.28	0.115076	0.109138	1.05441	0.291697	0.881096		Azin1	1401.87	0.191031	0.0860881	2.21902	0.0264857	0.599171		Azin1	6124.52	0.00358766	0.104846	0.0342183	0.972703	0.999801		Azin1	2646.31	-0.012437	0.0703771	-0.17672	0.859728	0.999985		Azin1	5023.83	-0.0282854	0.121127	-0.233519	0.815358	0.993408		Azin1	1976.21	-0.188844	0.0836946	-2.25634	0.0240492	0.834295		Azin1	1980.45	-0.0786151	0.0742548	-1.05872	0.289727	0.999997		Azin1	4300.1	-0.0447116	0.0575621	-0.776753	0.437304	0.999256		Azin1	6882.14	-0.0393333	0.0545903	-0.720518	0.471206	0.8754		Azin1	3672.93	-0.00475966	0.0429545	-0.110807	0.911769	0.999989
Azin2	322.502	-0.00392524	0.115515	-0.0339802	0.972893	0.993521		Azin2	268.798	-0.0514464	0.160647	-0.320244	0.748783	0.999481		Azin2	290.808	0.197324	0.168463	1.17132	0.241471	0.999957		Azin2	1303.48	-0.186161	0.171116	-1.08793	0.276627	0.999801		Azin2	410.534	-0.103948	0.109046	-0.953244	0.340467	0.999985		Azin2	1388.19	-0.124531	0.118146	-1.05404	0.291864	0.960319		Azin2	335.201	-0.0613087	0.130455	-0.469959	0.638384	0.999981		Azin2	293.166	-0.0397274	0.125953	-0.315415	0.752446	0.999997		Azin2	787.038	-0.0149742	0.0992241	-0.150913	0.880044	0.999256		Azin2	1034.66	-0.0946587	0.0916609	-1.03271	0.301742	NA		Azin2	577.644	-0.0663687	0.086397	-0.768183	0.442378	0.999989
B020018G12Rik	0.745354	0.751218	2.67601	0.280724	0.778922	NA		B020018G12Rik	0.853091	0.879479	2.66958	0.329444	0.74182	NA		B020018G12Rik	1.90611	-0.0900234	1.84239	-0.0488623	0.961029	0.999957		B020018G12Rik	4.45904	-0.718947	2.20014	-0.326773	0.743839	NA		B020018G12Rik	0.959646	-0.0684561	2.37446	-0.0288302	0.977	0.999985		B020018G12Rik	5.09797	-1.49505	2.26959	-0.65873	0.510069	NA		B020018G12Rik	0.981622	-0.546018	2.22478	-0.245425	0.806127	0.999981		B020018G12Rik	1.74107	1.51674	1.63258	0.929047	0.352865	0.999997		B020018G12Rik	6.69372	0.0344578	0.875589	0.0393538	0.968608	NA		B020018G12Rik	3.71199	0.817279	1.24669	0.655559	0.512108	NA		B020018G12Rik	1.64978	-0.604771	1.49531	-0.404445	0.685885	0.999989
B230118H07Rik	321.122	0.0680586	0.11998	0.567249	0.570545	0.861412		B230118H07Rik	254.487	0.148799	0.158639	0.937975	0.348257	0.925668		B230118H07Rik	300.383	-0.231801	0.166365	-1.39333	0.163519	0.999957		B230118H07Rik	1011.69	0.0494764	0.189709	0.260802	0.794246	0.999801		B230118H07Rik	306.945	0.138199	0.131285	1.05266	0.292498	0.999985		B230118H07Rik	950.422	0.119773	0.155692	0.769295	0.441718	0.988795		B230118H07Rik	359.53	-0.099104	0.119478	-0.829472	0.406837	0.999981		B230118H07Rik	254.992	-0.0708432	0.153215	-0.462377	0.643811	0.999997		B230118H07Rik	931.9	-0.0684695	0.0887855	-0.771179	0.440601	0.999256		B230118H07Rik	613.974	0.0594545	0.120363	0.493959	0.621335	NA		B230118H07Rik	340.05	0.0368417	0.10588	0.347958	0.727872	0.999989
B230216G23Rik	24.0264	-0.236288	0.434965	-0.543235	0.586968	NA		B230216G23Rik	28.9913	-1.54681	0.677039	-2.28466	0.0223327	NA		B230216G23Rik	36.3853	-0.655565	0.616465	-1.06343	0.287589	0.999957		B230216G23Rik	70.1066	0.399062	0.665685	0.599476	0.548856	0.999801		B230216G23Rik	33.3238	0.433156	0.390444	1.10939	0.26726	0.999985		B230216G23Rik	70.1012	-2.63037	0.741329	-3.54819	0.000387895	0.0554689		B230216G23Rik	20.1882	0.364579	0.562374	0.648285	0.5168	0.999981		B230216G23Rik	22.6482	0.244927	0.551172	0.444376	0.656771	0.999997		B230216G23Rik	74.3264	-0.353469	0.41263	-0.856623	0.391653	0.999256		B230216G23Rik	36.953	1.91029	0.520024	3.67346	0.000239287	NA		B230216G23Rik	34.3383	0.185291	0.500747	0.370029	0.711361	0.999989
B230217C12Rik	853.516	-0.17337	0.0764722	-2.26709	0.0233846	0.189752		B230217C12Rik	409.629	-0.200635	0.133696	-1.50069	0.133436	0.647273		B230217C12Rik	537.578	-0.0628515	0.116519	-0.539411	0.589603	0.999957		B230217C12Rik	1882.27	0.138139	0.147985	0.933467	0.350579	0.999801		B230217C12Rik	843.371	-0.0189853	0.0845732	-0.224483	0.822381	0.999985		B230217C12Rik	1799.96	-0.0139508	0.111747	-0.124843	0.900648	0.993408		B230217C12Rik	702.731	-0.203266	0.102368	-1.98564	0.0470732	0.973599		B230217C12Rik	469.937	-0.0753912	0.107389	-0.702041	0.482654	0.999997		B230217C12Rik	1481.86	-0.0930748	0.0981742	-0.948058	0.3431	0.999256		B230217C12Rik	1402.33	-0.0108356	0.0734632	-0.147497	0.882739	NA		B230217C12Rik	926.132	-0.112603	0.0754609	-1.49221	0.135645	0.999989
B230219D22Rik	2718.57	0.056533	0.0549456	1.02889	0.303531	0.702315		B230219D22Rik	1561.69	0.045921	0.0803953	0.57119	0.567871	0.993553		B230219D22Rik	1456.07	-0.0187102	0.0793386	-0.235828	0.813566	0.999957		B230219D22Rik	2967.21	0.135085	0.126331	1.0693	0.284935	0.999801		B230219D22Rik	2618.44	-0.0293366	0.0750749	-0.390764	0.695972	0.999985		B230219D22Rik	3898.47	0.00592785	0.0713227	0.0831131	0.933762	0.993408		B230219D22Rik	1872.38	-0.158469	0.107225	-1.47791	0.139433	0.999981		B230219D22Rik	1705.8	-0.0390339	0.072112	-0.541295	0.588304	0.999997		B230219D22Rik	3439.04	-0.0860185	0.0625153	-1.37596	0.168834	0.999256		B230219D22Rik	4894.55	-0.0354456	0.0511707	-0.692693	0.488502	0.880052		B230219D22Rik	2971.85	-0.00660846	0.0400567	-0.164978	0.868962	0.999989
B230307C23Rik	18.9128	-0.940621	0.592939	-1.58637	0.112655	NA		B230307C23Rik	49.7206	0.403986	0.572101	0.706144	0.480099	NA		B230307C23Rik	39.629	-0.0280217	0.582223	-0.0481288	0.961614	0.999957		B230307C23Rik	105.277	0.0673473	0.717087	0.093918	0.925174	0.999801		B230307C23Rik	33.3495	-0.757049	0.587788	-1.28796	0.197759	0.999985		B230307C23Rik	347.999	0.529241	0.276217	1.91603	0.0553607	0.649233		B230307C23Rik	45.8008	-1.51442	0.717301	-2.11128	0.0347481	0.928021		B230307C23Rik	34.2189	-0.601245	0.794673	-0.756595	0.449293	0.999997		B230307C23Rik	100.854	0.0492346	0.28764	0.171167	0.864092	0.999256		B230307C23Rik	30.09	-0.926748	0.481511	-1.92466	0.0542713	NA		B230307C23Rik	65.1687	0.470758	0.496643	0.94788	0.343191	0.999989
B2m	1394.21	-0.0806486	0.0801301	-1.00647	0.314189	0.71202		B2m	564.84	0.0384948	0.110581	0.348113	0.727756	0.999291		B2m	705.414	0.220863	0.113423	1.94724	0.0515059	0.831107		B2m	2665.1	0.222529	0.131078	1.69768	0.0895688	0.999801		B2m	1160.83	0.180555	0.0762515	2.36788	0.0178902	0.522363		B2m	2377.02	-0.0462679	0.0933703	-0.495531	0.620226	0.993275		B2m	1039.96	-0.0294597	0.148289	-0.198664	0.842526	0.999981		B2m	631.368	-0.126154	0.121179	-1.04105	0.297853	0.999997		B2m	2538.67	-0.0830101	0.0706565	-1.17484	0.240059	0.999256		B2m	2654.1	0.18072	0.0875019	2.06532	0.0388924	0.386076		B2m	1138.5	0.0014229	0.112757	0.0126192	0.989932	0.999989
B330016D10Rik	42.1319	-0.334587	0.313763	-1.06637	0.286257	NA		B330016D10Rik	26.5866	-0.106945	0.469759	-0.22766	0.819911	NA		B330016D10Rik	51.3882	0.0536741	0.360781	0.148772	0.881733	0.999957		B330016D10Rik	212.028	-0.111422	0.398115	-0.279874	0.779575	0.999801		B330016D10Rik	42.4604	0.145973	0.33629	0.43407	0.664238	0.999985		B330016D10Rik	208.571	-0.20646	0.339935	-0.607352	0.543618	0.988795		B330016D10Rik	50.27	0.093358	0.26666	0.350102	0.726263	0.999981		B330016D10Rik	22.758	-0.0975982	0.427754	-0.228164	0.819518	0.999997		B330016D10Rik	113.472	-0.25797	0.234034	-1.10227	0.270343	0.999256		B330016D10Rik	120.649	-0.0555212	0.231042	-0.240308	0.810091	NA		B330016D10Rik	38.1237	-0.240709	0.32448	-0.74183	0.45819	0.999989
B3galnt1	681.868	0.0452221	0.087154	0.518875	0.603848	0.877076		B3galnt1	363.923	-0.12383	0.13531	-0.915158	0.360109	0.932171		B3galnt1	709.735	-0.108104	0.108781	-0.993785	0.320328	0.999957		B3galnt1	1375.41	-0.0940694	0.169864	-0.553791	0.579722	0.999801		B3galnt1	760.7	0.0206336	0.080685	0.255731	0.798159	0.999985		B3galnt1	1778.46	0.0653937	0.103756	0.630263	0.528523	0.988795		B3galnt1	827.923	-0.0352502	0.1003	-0.351447	0.725253	0.999981		B3galnt1	526.898	-0.187453	0.100058	-1.87345	0.0610069	0.999997		B3galnt1	1431.06	-0.0646801	0.072076	-0.897388	0.369512	0.999256		B3galnt1	1351.99	-0.0514536	0.0786698	-0.654044	0.513083	NA		B3galnt1	1124.35	0.0178316	0.0648659	0.274899	0.783394	0.999989
B3galnt2	351.8	-0.051623	0.112808	-0.45762	0.647225	0.893187		B3galnt2	206.505	-0.139195	0.184983	-0.752475	0.451766	0.966773		B3galnt2	204.192	0.135489	0.20031	0.676396	0.498789	0.999957		B3galnt2	553.598	0.1942	0.247739	0.783889	0.433105	0.999801		B3galnt2	276.126	0.207747	0.148904	1.39518	0.162961	0.984198		B3galnt2	574.153	0.121456	0.158192	0.767777	0.44262	0.988795		B3galnt2	187.68	-0.110947	0.156228	-0.71016	0.477605	0.999981		B3galnt2	203.262	-0.027639	0.151566	-0.182356	0.855304	0.999997		B3galnt2	444.59	0.015499	0.122515	0.126507	0.899331	0.999256		B3galnt2	912.339	-0.154448	0.104599	-1.47657	0.139791	NA		B3galnt2	291.73	0.110477	0.120694	0.915344	0.360011	0.999989
B3galt1	998.691	-0.0390563	0.0852634	-0.458067	0.646905	0.893187		B3galt1	668.213	0.240161	0.107301	2.23821	0.0252072	0.271752		B3galt1	675.038	0.284428	0.15456	1.84024	0.0657333	0.915855		B3galt1	1365.09	0.0819541	0.188384	0.435038	0.663535	0.999801		B3galt1	1028	-0.13402	0.144436	-0.927885	0.353467	0.999985		B3galt1	1285.28	-0.180515	0.14333	-1.25944	0.207872	0.916896		B3galt1	620.098	-0.381153	0.168693	-2.25944	0.0238558	0.833861		B3galt1	748.646	0.0252562	0.108868	0.231989	0.816546	0.999997		B3galt1	2022.86	0.0211309	0.0809122	0.261158	0.793971	0.999256		B3galt1	2133.77	-0.130939	0.0684478	-1.91297	0.0557514	NA		B3galt1	1295.64	-0.0001268	0.0807445	-0.00157038	0.998747	0.999989
B3galt2	984.916	0.35927	0.115346	3.11472	0.00184121	0.0390953		B3galt2	219.61	-0.236744	0.184853	-1.28072	0.200293	0.76974		B3galt2	394.664	0.157852	0.16571	0.952577	0.340805	0.999957		B3galt2	864.999	0.0985076	0.205316	0.479785	0.63138	0.999801		B3galt2	1446.95	0.0162584	0.112072	0.145071	0.884655	0.999985		B3galt2	1052.69	-0.0355118	0.184798	-0.192166	0.847612	0.993408		B3galt2	523.301	0.0378323	0.132811	0.284859	0.775752	0.999981		B3galt2	596.983	-0.549706	0.134947	-4.0735	4.63122e-05	0.0246305		B3galt2	950.83	-0.112393	0.100491	-1.11844	0.263378	0.999256		B3galt2	1081.05	0.0562736	0.102916	0.546789	0.584524	NA		B3galt2	2619.23	0.0560225	0.0743928	0.753064	0.451412	0.999989
B3galt4	64.7467	-0.134102	0.234246	-0.572483	0.566995	NA		B3galt4	40.8854	0.311682	0.383117	0.813541	0.415908	NA		B3galt4	44.9623	-0.0739976	0.381838	-0.193793	0.846338	0.999957		B3galt4	137.269	-0.129942	0.473264	-0.274566	0.78365	0.999801		B3galt4	62.4243	-0.0801789	0.263188	-0.304646	0.760636	0.999985		B3galt4	117.977	-0.367871	0.466299	-0.788916	0.430161	0.988795		B3galt4	62.9795	0.050899	0.267694	0.190139	0.8492	0.999981		B3galt4	41.5471	0.0428739	0.340956	0.125746	0.899933	0.999997		B3galt4	96.7456	0.0722307	0.249651	0.289326	0.772332	0.999256		B3galt4	142.724	-0.165003	0.22213	-0.742822	0.45759	NA		B3galt4	74.2974	-0.185804	0.225459	-0.824115	0.409874	0.999989
B3galt5	1557.13	0.245164	0.0762378	3.21578	0.00130092	0.031329		B3galt5	1161.46	0.163863	0.0831387	1.97096	0.0487284	0.399436		B3galt5	979.37	0.0499031	0.0993767	0.502161	0.615554	0.999957		B3galt5	5133.3	0.398364	0.123806	3.21763	0.00129253	0.0823867		B3galt5	1277.83	0.207827	0.0898633	2.3127	0.0207391	0.555645		B3galt5	3696.69	0.0680075	0.148314	0.458539	0.646566	0.993275		B3galt5	1024.14	-0.00102597	0.0881229	-0.0116425	0.990711	0.999981		B3galt5	588.668	0.134422	0.130548	1.02967	0.303163	0.999997		B3galt5	4522.23	-0.0202822	0.0641742	-0.316049	0.751965	0.999256		B3galt5	1348.34	-0.103412	0.0871568	-1.1865	0.235425	NA		B3galt5	841.851	0.0343082	0.0824444	0.416137	0.677309	0.999989
B3galt6	286.049	-0.031733	0.134636	-0.235695	0.813669	0.954514		B3galt6	181.027	-0.0238761	0.200044	-0.119354	0.904995	0.999481		B3galt6	253.335	-0.147879	0.17692	-0.83585	0.40324	0.999957		B3galt6	456.604	-0.142988	0.270251	-0.529092	0.596742	0.999801		B3galt6	277.134	0.138136	0.123462	1.11886	0.263201	0.999985		B3galt6	633.561	-0.0823585	0.177337	-0.464418	0.642349	0.993275		B3galt6	264.063	0.00494012	0.136293	0.0362463	0.971086	0.999981		B3galt6	206	0.106214	0.147351	0.72082	0.47102	0.999997		B3galt6	418.553	-0.139595	0.141333	-0.987702	0.323299	0.999256		B3galt6	490.737	0.00863571	0.117642	0.073407	0.941482	NA		B3galt6	316.664	-0.0563274	0.114944	-0.490041	0.624105	0.999989
B3gat1	5695.87	-0.0981287	0.0676866	-1.44975	0.147128	0.515511		B3gat1	2005	-0.0321996	0.0722038	-0.445954	0.65563	0.993553		B3gat1	1949	0.150009	0.0675389	2.22107	0.0263462	0.599171		B3gat1	4164.95	-0.110176	0.114027	-0.966232	0.333928	0.999801		B3gat1	5205.4	-0.171792	0.0739967	-2.32162	0.0202535	0.55261		B3gat1	4107.94	0.180249	0.113555	1.58732	0.112439	0.804084		B3gat1	2659.18	-0.191537	0.0818027	-2.34145	0.0192088	0.791345		B3gat1	2106.15	-0.0690061	0.130936	-0.527023	0.598178	0.999997		B3gat1	3737.16	-0.0415859	0.0692145	-0.600826	0.547956	0.999256		B3gat1	4100.79	-0.0731269	0.0521326	-1.40271	0.160703	0.665485		B3gat1	5712.67	-0.0178409	0.0355749	-0.501502	0.616018	0.999989
B3gat2	301.508	-0.255686	0.141448	-1.80763	0.0706639	0.351033		B3gat2	221.467	-0.565747	0.191215	-2.95869	0.00308948	0.0689512		B3gat2	543.578	-0.273259	0.145474	-1.8784	0.0603263	0.884776		B3gat2	654.84	-0.0922039	0.241286	-0.382135	0.702361	0.999801		B3gat2	408.427	-0.17066	0.148125	-1.15213	0.249266	0.999985		B3gat2	895.327	-0.0903146	0.160837	-0.561529	0.574437	0.990678		B3gat2	1036.53	-0.104453	0.12058	-0.866255	0.386351	0.999981		B3gat2	277.529	-0.259522	0.186669	-1.39028	0.164444	0.999997		B3gat2	654.859	-0.126663	0.109838	-1.15318	0.248837	0.999256		B3gat2	554.688	0.0876048	0.114521	0.764968	0.444291	NA		B3gat2	313.719	-0.0264255	0.109044	-0.242339	0.808518	0.999989
B3gat3	1623.9	-0.281885	0.082838	-3.40285	0.000666877	0.0197615		B3gat3	809.347	-0.0961628	0.0952512	-1.00957	0.312701	0.901734		B3gat3	1347.59	-0.0121813	0.080825	-0.150712	0.880203	0.999957		B3gat3	4963.13	-0.118129	0.109462	-1.07918	0.280507	0.999801		B3gat3	2110.45	0.0875307	0.0729096	1.20054	0.229931	0.999985		B3gat3	5362.15	-0.00216434	0.0566255	-0.038222	0.969511	0.996277		B3gat3	1746.34	-0.00897605	0.0737078	-0.121779	0.903074	0.999981		B3gat3	1026.97	-0.0495083	0.0782042	-0.633064	0.526692	0.999997		B3gat3	3206.7	-0.033488	0.0548706	-0.610308	0.541658	0.999256		B3gat3	3678.26	-0.0401783	0.0662717	-0.606266	0.544338	0.901491		B3gat3	2083.83	-0.0860257	0.0531367	-1.61895	0.105458	0.999989
B3glct	243.693	-0.263363	0.123221	-2.13733	0.0325712	0.228976		B3glct	154.559	-0.108651	0.218006	-0.498387	0.618211	NA		B3glct	188.767	-0.00755885	0.217826	-0.0347014	0.972318	0.999957		B3glct	454.13	0.0434517	0.269734	0.161091	0.872022	0.999801		B3glct	328.486	-0.178558	0.137172	-1.30171	0.193016	0.999985		B3glct	382.715	-0.0919388	0.206937	-0.444284	0.656837	0.993275		B3glct	337.598	-0.531048	0.168452	-3.15251	0.00161871	0.23795		B3glct	177.518	-0.0705707	0.177192	-0.398272	0.690429	0.999997		B3glct	394.241	-0.0476617	0.127365	-0.374214	0.708245	0.999256		B3glct	1136.79	-0.115193	0.0797901	-1.44371	0.148822	NA		B3glct	434.231	0.0708868	0.102059	0.694566	0.487328	0.999989
B3gnt1	1569	-0.0891208	0.0683747	-1.30342	0.192432	0.582397		B3gnt1	948.018	-0.0050961	0.0934615	-0.0545262	0.956516	0.999866		B3gnt1	1346.69	-0.134452	0.0922291	-1.45781	0.144894	0.999957		B3gnt1	3279.41	-0.145137	0.130309	-1.11379	0.26537	0.999801		B3gnt1	1592.58	0.0241113	0.0686331	0.351307	0.725358	0.999985		B3gnt1	3841.35	0.0517559	0.0766837	0.674927	0.499722	0.988795		B3gnt1	1479.84	0.0223058	0.0645975	0.345304	0.729866	0.999981		B3gnt1	1075.47	0.00879631	0.0829016	0.106105	0.915499	0.999997		B3gnt1	2741.98	-0.0597282	0.060625	-0.985208	0.324522	0.999256		B3gnt1	2100.46	-0.0276818	0.0635101	-0.435864	0.662935	NA		B3gnt1	2075.88	-0.119035	0.052627	-2.26185	0.0237064	0.999989
B3gnt2	455.226	0.131143	0.140139	0.935803	0.349374	0.741018		B3gnt2	307.267	0.159247	0.197156	0.80772	0.419252	0.958118		B3gnt2	259.605	0.369908	0.191084	1.93584	0.0528873	0.840396		B3gnt2	579.117	-0.333491	0.242731	-1.37391	0.16947	0.999801		B3gnt2	350.952	-0.0522286	0.207069	-0.252228	0.800865	0.999985		B3gnt2	622.744	-0.0310561	0.176513	-0.175942	0.860339	0.993408		B3gnt2	311.626	-0.0678566	0.242543	-0.279771	0.779653	0.999981		B3gnt2	373.838	0.0564029	0.199296	0.283011	0.777168	0.999997		B3gnt2	419.855	-0.195991	0.183871	-1.06591	0.286463	0.999256		B3gnt2	263.949	-0.248986	0.192662	-1.29235	0.196237	NA		B3gnt2	250.007	-0.250532	0.135376	-1.85064	0.0642215	0.999989
B3gnt3	22.9536	-0.118353	0.389551	-0.303818	0.761266	NA		B3gnt3	11.2611	0.324575	0.707755	0.458598	0.646523	NA		B3gnt3	8.97259	-0.330449	0.842447	-0.392249	0.694874	0.999957		B3gnt3	46.7832	0.539843	0.786419	0.686458	0.492425	0.999801		B3gnt3	27.2965	-0.310126	0.362698	-0.855053	0.392522	0.999985		B3gnt3	30.3694	-0.422142	0.699119	-0.603819	0.545964	0.988795		B3gnt3	9.78914	-0.195088	0.579184	-0.336832	0.736243	0.999981		B3gnt3	15.0687	0.189094	0.550655	0.343399	0.731299	0.999997		B3gnt3	27.3779	0.0144311	0.515643	0.0279866	0.977673	0.999256		B3gnt3	24.531	-0.0914058	0.509115	-0.179539	0.857515	NA		B3gnt3	15.8955	-0.336659	0.465911	-0.722583	0.469936	0.999989
B3gnt4	7.35182	0.699019	0.827142	0.845102	0.398054	NA		B3gnt4	5.86381	0.0975236	1.00962	0.0965946	0.923048	NA		B3gnt4	19.3134	-0.121892	0.583333	-0.208958	0.834481	0.999957		B3gnt4	37.1416	-0.619675	0.89456	-0.692714	0.488489	0.999801		B3gnt4	8.42969	-0.101601	0.68294	-0.148771	0.881735	0.999985		B3gnt4	52.9451	0.294213	0.471338	0.624208	0.532491	0.988795		B3gnt4	26.9882	0.190144	0.385882	0.492752	0.622188	0.999981		B3gnt4	6.77266	0.0975812	0.781753	0.124824	0.900663	0.999997		B3gnt4	44.4942	0.0236314	0.397321	0.0594768	0.952572	0.999256		B3gnt4	13.0311	-0.0801085	0.679664	-0.117865	0.906175	NA		B3gnt4	7.77431	0.119997	0.640437	0.187367	0.851373	0.999989
B3gnt5	19.8958	0.499686	0.52	0.960934	0.336586	NA		B3gnt5	10.2942	-0.28503	0.80943	-0.352136	0.724736	NA		B3gnt5	7.66311	0.148044	0.911524	0.162414	0.87098	0.999957		B3gnt5	23.9074	-1.11442	1.09706	-1.01582	0.309713	0.999801		B3gnt5	15.1906	-0.159882	0.487291	-0.328104	0.742833	0.999985		B3gnt5	91.5108	-0.16137	0.447238	-0.360815	0.718237	0.993408		B3gnt5	8.42498	-0.221943	0.70186	-0.316221	0.751835	0.999981		B3gnt5	14.7082	-0.608692	0.697047	-0.873244	0.38253	0.999997		B3gnt5	26.2051	-0.134973	0.467484	-0.288723	0.772793	0.999256		B3gnt5	25.828	-0.0893562	0.488665	-0.182858	0.85491	NA		B3gnt5	44.9024	0.410702	0.346402	1.18562	0.235771	0.999989
B3gnt6	6.07104	0.723039	0.746394	0.968709	0.33269	NA		B3gnt6	4.53149	-0.765776	1.3003	-0.588923	0.555913	NA		B3gnt6	12.9028	-1.6334	0.823244	-1.98411	0.0472441	0.795711		B3gnt6	33.437	-0.227015	0.915314	-0.248019	0.80412	0.999801		B3gnt6	7.83636	-0.312687	0.773304	-0.404352	0.685954	0.999985		B3gnt6	36.4188	-0.11669	0.641056	-0.182027	0.855561	0.993408		B3gnt6	7.98324	-0.107992	0.645715	-0.167244	0.867178	0.999981		B3gnt6	4.95835	0.0440692	1.03029	0.0427734	0.965882	0.999997		B3gnt6	33.1658	-0.286059	0.45467	-0.629158	0.529245	0.999256		B3gnt6	5.95884	0.172965	0.946686	0.182706	0.855029	NA		B3gnt6	6.41654	-0.168475	0.757579	-0.222386	0.824013	0.999989
B3gnt7	15.1144	-0.840236	0.492318	-1.70669	0.0878788	NA		B3gnt7	13.635	-0.176111	0.657866	-0.2677	0.78893	NA		B3gnt7	31.2542	-0.278426	0.451975	-0.61602	0.537881	0.999957		B3gnt7	28.3789	-0.0365902	0.994572	-0.0367899	0.970653	0.999801		B3gnt7	14.898	0.0976295	0.500569	0.195037	0.845364	0.999985		B3gnt7	87.4912	-0.607098	0.472111	-1.28592	0.19847	0.908129		B3gnt7	49.5078	0.0367102	0.283982	0.12927	0.897144	0.999981		B3gnt7	9.80358	-0.14251	0.639927	-0.222697	0.823771	0.999997		B3gnt7	43.1204	0.0977862	0.379236	0.257851	0.796522	0.999256		B3gnt7	36.0496	0.00276374	0.412059	0.00670715	0.994649	NA		B3gnt7	25.2687	-0.331403	0.385634	-0.859373	0.390135	0.999989
B3gnt8	0.618594	0.0418927	3.0981	0.013522	0.989211	NA		B3gnt8	0.344214	1.18396	3.24813	0.364505	0.715481	NA		B3gnt8	0.364252	1.1146	3.29204	0.338573	0.734931	NA		B3gnt8	2.42166	0.392129	3.6261	0.10814	0.913884	NA		B3gnt8	0.844991	1.04325	3.11785	0.334604	0.737923	0.999985		B3gnt8	6.1135	-0.408487	2.69181	-0.151752	0.879383	NA		B3gnt8	0.274985	0.236299	3.15423	0.074915	0.940282	NA		B3gnt8	2.17194	-0.577264	1.82268	-0.316712	0.751462	0.999997		B3gnt8	0.281065	-0.536365	3.17854	-0.168746	0.865996	NA		B3gnt8	3.15257	-0.427937	1.49793	-0.285685	0.775119	NA		B3gnt8	5.6337	1.4117	1.2681	1.11324	0.265604	0.999989
B3gnt9	55.2323	0.0343479	0.280163	0.1226	0.902424	NA		B3gnt9	67.9061	0.0215914	0.31264	0.0690617	0.944941	NA		B3gnt9	56.3476	0.0083145	0.351603	0.0236474	0.981134	0.999957		B3gnt9	256.082	0.416954	0.353061	1.18097	0.237615	0.999801		B3gnt9	45.4284	0.114181	0.326275	0.349952	0.726374	0.999985		B3gnt9	241.004	-0.462194	0.260046	-1.77736	0.0755092	0.720275		B3gnt9	95.8643	-0.0106048	0.275736	-0.0384599	0.969321	0.999981		B3gnt9	35.992	0.0978947	0.348254	0.281101	0.778633	0.999997		B3gnt9	237.61	0.049624	0.169654	0.292502	0.769903	0.999256		B3gnt9	102.083	-0.062994	0.24577	-0.256313	0.797709	NA		B3gnt9	91.0342	0.0359249	0.197724	0.181692	0.855825	0.999989
B3gntl1	118.32	-0.0123263	0.196802	-0.0626329	0.950059	NA		B3gntl1	96.2545	0.012357	0.253548	0.0487361	0.96113	NA		B3gntl1	101.338	-0.0539791	0.254061	-0.212465	0.831744	0.999957		B3gntl1	183.249	0.128845	0.412611	0.312267	0.754838	0.999801		B3gntl1	116.784	-0.137119	0.174718	-0.784799	0.432572	0.999985		B3gntl1	232.897	-0.0626924	0.271639	-0.230793	0.817475	0.993408		B3gntl1	97.6528	-0.00941155	0.217348	-0.0433018	0.965461	0.999981		B3gntl1	99.022	-0.0314476	0.21036	-0.149494	0.881164	0.999997		B3gntl1	164.878	-0.154164	0.211303	-0.729588	0.465642	0.999256		B3gntl1	201.631	-0.0296027	0.183013	-0.161751	0.871502	NA		B3gntl1	128.934	-0.115742	0.17822	-0.649432	0.516059	0.999989
B430305J03Rik	47.2954	-0.213497	0.281018	-0.759726	0.447418	NA		B430305J03Rik	24.0228	0.0548939	0.502448	0.109253	0.913002	NA		B430305J03Rik	24.9533	-0.567867	0.544234	-1.04342	0.296752	0.999957		B430305J03Rik	39.4909	-0.127768	0.849207	-0.150455	0.880405	0.999801		B430305J03Rik	54.2618	-0.188195	0.309124	-0.608801	0.542656	0.999985		B430305J03Rik	56.6663	-0.580062	0.462046	-1.25542	0.209327	0.9189		B430305J03Rik	48.1041	-0.478293	0.302516	-1.58105	0.113866	0.999981		B430305J03Rik	30.9585	-0.0179657	0.384314	-0.0467473	0.962715	0.999997		B430305J03Rik	43.9744	-0.0752286	0.392558	-0.191637	0.848026	0.999256		B430305J03Rik	42.3618	0.268572	0.392681	0.683945	0.49401	NA		B430305J03Rik	53.8309	0.00468669	0.270399	0.0173325	0.986171	0.999989
B430306N03Rik	2.50532	-1.01873	1.25705	-0.810408	0.417706	NA		B430306N03Rik	2.09857	-1.3878	1.96614	-0.705851	0.480281	NA		B430306N03Rik	2.37368	1.38655	1.81562	0.763678	0.445059	0.999957		B430306N03Rik	3.57126	-0.273428	2.59372	-0.105419	0.916043	NA		B430306N03Rik	3.73689	0.276273	1.02459	0.269642	0.787436	0.999985		B430306N03Rik	7.55322	-3.0076	2.2805	-1.31883	0.187225	0.897446		B430306N03Rik	2.15889	0.11868	1.52695	0.0777236	0.938048	0.999981		B430306N03Rik	1.71861	-0.123568	1.89905	-0.0650685	0.948119	0.999997		B430306N03Rik	4.37149	-0.592871	1.20626	-0.491496	0.623076	NA		B430306N03Rik	8.52555	0.37658	0.86524	0.435232	0.663394	NA		B430306N03Rik	3.36491	-0.0710216	1.07204	-0.0662488	0.94718	0.999989
B430319G15Rik	0.919004	-0.96346	2.16987	-0.444018	0.65703	NA		B430319G15Rik	0.0820775	0.742105	3.25579	0.227934	0.819698	NA		B430319G15Rik	0.796453	1.50144	3.25676	0.461021	0.644783	0.999957		B430319G15Rik	1.15351	0.992217	3.60835	0.274978	0.783333	NA		B430319G15Rik	0.84496	1.21525	2.46839	0.492325	0.62249	0.999985		B430319G15Rik	2.76575	-1.95818	3.23882	-0.604597	0.545447	NA		B430319G15Rik	0.535617	0.608559	3.14022	0.193795	0.846336	0.999981		B430319G15Rik	0.414962	-0.608278	3.46586	-0.175506	0.860682	0.999997		B430319G15Rik	2.00354	0.370232	1.57024	0.235781	0.813602	NA		B430319G15Rik	1.33378	-0.642518	2.23641	-0.287299	0.773883	NA		B430319G15Rik	1.48164	-0.480395	2.13767	-0.224728	0.822191	0.999989
B4galnt1	1850.74	-0.140143	0.0569361	-2.46141	0.0138394	0.138158		B4galnt1	842.187	-0.128127	0.0937615	-1.36652	0.171775	0.727144		B4galnt1	850.29	0.0463825	0.10019	0.462947	0.643402	0.999957		B4galnt1	2020.03	0.0607053	0.149596	0.405794	0.684894	0.999801		B4galnt1	2006.53	-0.0338174	0.0568924	-0.59441	0.552238	0.999985		B4galnt1	2364.25	0.0584906	0.0860558	0.679683	0.496705	0.988795		B4galnt1	1102.14	-0.0111665	0.0737016	-0.151509	0.879574	0.999981		B4galnt1	1117.5	0.014282	0.0984113	0.145126	0.884612	0.999997		B4galnt1	1406.81	0.078852	0.0734342	1.07378	0.282922	0.999256		B4galnt1	2210.45	-0.0846252	0.0622379	-1.35971	0.173923	0.682693		B4galnt1	2482.98	-0.0206669	0.0463608	-0.445783	0.655754	0.999989
B4galnt2	0.589912	-0.509862	3.1076	-0.164069	0.869676	NA		B4galnt2	0	NA	NA	NA	NA	NA		B4galnt2	0	NA	NA	NA	NA	NA		B4galnt2	0.320157	0.0447217	3.65702	0.012229	0.990243	NA		B4galnt2	0.739898	-0.790824	3.14339	-0.251583	0.801363	0.999985		B4galnt2	0	NA	NA	NA	NA	NA		B4galnt2	0	NA	NA	NA	NA	NA		B4galnt2	0	NA	NA	NA	NA	NA		B4galnt2	0.441831	0.452909	3.16494	0.143102	0.88621	NA		B4galnt2	0	NA	NA	NA	NA	NA		B4galnt2	0.0718686	-0.498054	3.14379	-0.158425	0.874122	NA
B4galnt3	11.756	-0.647445	0.591951	-1.09375	0.274066	NA		B4galnt3	0.795215	-1.24663	3.21895	-0.387279	0.69855	NA		B4galnt3	2.79769	-2.06361	2.24847	-0.917783	0.358733	0.999957		B4galnt3	28.9455	1.66823	1.11329	1.49846	0.134013	0.999801		B4galnt3	7.56911	0.711355	0.884356	0.804376	0.42118	0.999985		B4galnt3	8.40381	-2.54529	2.32018	-1.09702	0.272632	0.954945		B4galnt3	3.49902	-0.515062	1.02288	-0.50354	0.614585	0.999981		B4galnt3	4.19667	0.817543	1.23421	0.6624	0.507715	0.999997		B4galnt3	3.99277	-2.4628	1.58671	-1.55214	0.120629	NA		B4galnt3	29.9937	0.306792	0.503728	0.609043	0.542496	NA		B4galnt3	16.9933	-0.493846	0.545448	-0.905395	0.365256	0.999989
B4galnt4	1115.15	-0.118129	0.0961664	-1.22838	0.219304	0.61657		B4galnt4	699.089	-0.244333	0.102669	-2.37982	0.0173213	0.214281		B4galnt4	957.458	0.031372	0.0970805	0.323154	0.746578	0.999957		B4galnt4	1690.39	-0.366104	0.16273	-2.24977	0.0244636	0.539771		B4galnt4	1429.68	-0.12619	0.0965404	-1.30713	0.19117	0.999985		B4galnt4	2469.68	-0.241611	0.0997574	-2.42198	0.015436	0.415344		B4galnt4	1265.68	-0.0404697	0.0827293	-0.489182	0.624713	0.999981		B4galnt4	1041.26	-0.0237982	0.127105	-0.187232	0.851479	0.999997		B4galnt4	1598.4	0.041352	0.0787432	0.52515	0.599479	0.999256		B4galnt4	1210.76	-0.167726	0.0782044	-2.14471	0.0319762	NA		B4galnt4	1924.12	-0.00920107	0.0609356	-0.150997	0.879978	0.999989
B4galt1	233.693	0.282137	0.151394	1.86359	0.0623787	0.324508		B4galt1	60.7663	-0.209743	0.314625	-0.666644	0.505	NA		B4galt1	70.6056	0.301641	0.325933	0.925471	0.354721	0.999957		B4galt1	220.558	0.197714	0.37972	0.520682	0.602588	0.999801		B4galt1	159.182	-0.0500248	0.148373	-0.337155	0.736	0.999985		B4galt1	156.038	-0.0656996	0.331282	-0.198319	0.842795	0.993408		B4galt1	86.1641	-0.278039	0.20497	-1.35649	0.174944	0.999981		B4galt1	72.4362	-0.0129078	0.289437	-0.0445961	0.964429	0.999997		B4galt1	153.535	0.257123	0.20712	1.24142	0.21445	0.999256		B4galt1	223.515	0.124391	0.188995	0.658169	0.51043	NA		B4galt1	67.1315	-0.0395349	0.241273	-0.16386	0.869842	0.999989
B4galt2	1043.15	-0.227191	0.0863801	-2.63013	0.00853519	0.103797		B4galt2	602.917	0.124851	0.119853	1.0417	0.297551	0.887704		B4galt2	632.427	0.0805389	0.122716	0.656304	0.511629	0.999957		B4galt2	1003.85	-0.158259	0.190356	-0.831384	0.405757	0.999801		B4galt2	1102.86	-0.0394796	0.0852647	-0.463024	0.643347	0.999985		B4galt2	1603.8	-0.0852391	0.128972	-0.660909	0.50867	0.988795		B4galt2	894.92	0.00425351	0.0841029	0.050575	0.959664	0.999981		B4galt2	784.846	0.0674516	0.103131	0.654039	0.513086	0.999997		B4galt2	952.688	0.0395771	0.0885105	0.447146	0.65477	0.999256		B4galt2	1979.07	-0.122955	0.0668485	-1.83931	0.06587	NA		B4galt2	1408.3	-0.0314923	0.0572447	-0.550134	0.582228	0.999989
B4galt3	795.353	-0.0127854	0.0854587	-0.149609	0.881073	0.970474		B4galt3	489.614	-0.0883874	0.11833	-0.746959	0.455089	0.96737		B4galt3	509.621	0.0186197	0.133492	0.139481	0.88907	0.999957		B4galt3	1033.8	-0.100813	0.189885	-0.530917	0.595476	0.999801		B4galt3	785.748	-0.0595705	0.0826844	-0.720456	0.471244	0.999985		B4galt3	1387.31	-0.049598	0.122962	-0.40336	0.686683	0.993408		B4galt3	675.908	-0.0768046	0.108598	-0.707239	0.479418	0.999981		B4galt3	508	-0.0467303	0.106926	-0.437033	0.662088	0.999997		B4galt3	896.788	-0.087855	0.10493	-0.837273	0.402439	0.999256		B4galt3	1287.69	-0.0503638	0.0764868	-0.658464	0.51024	NA		B4galt3	923.382	-0.0799405	0.0657894	-1.2151	0.224329	0.999989
B4galt4	558.453	0.1046	0.0979325	1.06809	0.285482	0.685626		B4galt4	196.404	-0.0213927	0.184367	-0.116033	0.907626	0.999481		B4galt4	217.369	0.101755	0.185702	0.547947	0.583728	0.999957		B4galt4	612.756	-0.0696957	0.235834	-0.295529	0.76759	0.999801		B4galt4	494.08	0.0978211	0.110183	0.887802	0.374647	0.999985		B4galt4	507.247	0.0882284	0.158555	0.556453	0.577902	0.990678		B4galt4	256.943	0.0285137	0.139094	0.204996	0.837576	0.999981		B4galt4	251.939	-0.0151323	0.131774	-0.114835	0.908576	0.999997		B4galt4	533.83	0.0695048	0.113686	0.611375	0.540951	0.999256		B4galt4	673.781	0.0661999	0.106745	0.620169	0.535146	NA		B4galt4	303.799	-0.0014347	0.110695	-0.0129608	0.989659	0.999989
B4galt5	1046.16	0.143287	0.0922545	1.55317	0.120383	0.46562		B4galt5	461.934	-0.0194075	0.175945	-0.110304	0.912168	0.999481		B4galt5	761.158	0.030854	0.125114	0.246607	0.805212	0.999957		B4galt5	1893.4	-0.293311	0.147798	-1.98454	0.0471958	0.78237		B4galt5	947.437	-0.00708609	0.122638	-0.0577805	0.953923	0.999985		B4galt5	2601.15	0.0163898	0.140537	0.116622	0.90716	0.993408		B4galt5	896.355	-0.0304766	0.13076	-0.233074	0.815704	0.999981		B4galt5	508.216	0.212549	0.147525	1.44077	0.14965	0.999997		B4galt5	1837.59	-0.0154756	0.0893081	-0.173284	0.862428	0.999256		B4galt5	1970.41	0.0964877	0.0659597	1.46283	0.143514	NA		B4galt5	1052.85	-0.0916779	0.0826682	-1.10899	0.267437	0.999989
B4galt6	3790.63	0.0357237	0.0484361	0.737544	0.460792	0.812444		B4galt6	1751.59	-0.09673	0.0737253	-1.31203	0.189509	0.751177		B4galt6	2401.68	-0.0335687	0.0689337	-0.486971	0.626279	0.999957		B4galt6	4636.03	-0.0188353	0.111885	-0.168345	0.866312	0.999801		B4galt6	4011.69	-0.0105035	0.0684105	-0.153537	0.877975	0.999985		B4galt6	6277.64	-0.0349582	0.0651947	-0.536213	0.591812	0.992016		B4galt6	2717.11	-0.154332	0.0989651	-1.55946	0.118887	0.999981		B4galt6	2563.87	-0.0497917	0.0636815	-0.781887	0.434281	0.999997		B4galt6	4680.39	-0.0131174	0.056906	-0.230511	0.817695	0.999256		B4galt6	4595.75	0.0159464	0.0504668	0.315979	0.752019	0.961974		B4galt6	4092.14	-0.022672	0.0361499	-0.627165	0.530551	0.999989
B4galt7	325.753	0.0104824	0.119649	0.0876097	0.930187	0.985789		B4galt7	223.41	-0.0881436	0.170871	-0.515848	0.605961	0.993553		B4galt7	290.743	0.0789229	0.161944	0.487345	0.626014	0.999957		B4galt7	816.286	-0.0332585	0.207696	-0.160131	0.872778	0.999801		B4galt7	351.444	-0.0666884	0.118928	-0.560745	0.574972	0.999985		B4galt7	929.681	-0.0852458	0.124443	-0.685019	0.493332	0.988795		B4galt7	310.122	-0.0330334	0.115925	-0.284954	0.775679	0.999981		B4galt7	237.443	-0.0574763	0.140647	-0.408657	0.682791	0.999997		B4galt7	600.987	-0.0118045	0.104745	-0.112697	0.910271	0.999256		B4galt7	720.662	-0.0726448	0.09617	-0.755379	0.450021	NA		B4galt7	399.029	-0.161901	0.110916	-1.45967	0.14438	0.999989
B630005N14Rik	490.517	-0.0474417	0.0912362	-0.519988	0.603072	0.876788		B630005N14Rik	321.943	-0.133584	0.144948	-0.9216	0.356737	0.929261		B630005N14Rik	348.364	-0.0802349	0.153538	-0.522572	0.601272	0.999957		B630005N14Rik	735.465	0.0159229	0.221273	0.0719604	0.942633	0.999801		B630005N14Rik	483.858	0.0197145	0.0944897	0.208642	0.834728	0.999985		B630005N14Rik	973.108	-0.227066	0.178362	-1.27306	0.202995	0.910299		B630005N14Rik	376.221	-0.0888147	0.163413	-0.543499	0.586786	0.999981		B630005N14Rik	369.881	-0.194499	0.135583	-1.43454	0.151419	0.999997		B630005N14Rik	840.891	-0.00548911	0.0960915	-0.0571238	0.954447	0.999256		B630005N14Rik	992.42	0.035802	0.0968738	0.369573	0.711701	NA		B630005N14Rik	642.649	0.000193976	0.0931595	0.00208219	0.998339	0.999989
B630019K06Rik	431.114	0.0146595	0.108149	0.13555	0.892177	0.974981		B630019K06Rik	696.761	-0.331276	0.110251	-3.00475	0.00265801	0.0611899		B630019K06Rik	1728.47	-0.130791	0.0795608	-1.64391	0.100196	0.999957		B630019K06Rik	3815.72	-0.203919	0.13102	-1.55639	0.119615	0.999801		B630019K06Rik	607.645	-0.0853242	0.110579	-0.77161	0.440345	0.999985		B630019K06Rik	5882.96	-0.0174449	0.0974133	-0.179082	0.857874	0.993408		B630019K06Rik	1402.47	0.00875954	0.123218	0.0710896	0.943326	0.999981		B630019K06Rik	616.601	0.0812112	0.180321	0.450369	0.652444	0.999997		B630019K06Rik	3658.54	-0.00251917	0.0560928	-0.0449106	0.964179	0.999256		B630019K06Rik	787.297	-0.0776413	0.0942841	-0.823482	0.410234	NA		B630019K06Rik	621.696	-0.048578	0.0769908	-0.630959	0.528068	0.999989
B930041F14Rik	417.778	-0.147811	0.111499	-1.32567	0.18495	0.57252		B930041F14Rik	265.046	-0.0906506	0.167829	-0.540136	0.589104	0.993553		B930041F14Rik	428.237	0.129292	0.132185	0.978111	0.328019	0.999957		B930041F14Rik	1676.89	-0.121889	0.155289	-0.78492	0.432501	0.999801		B930041F14Rik	453.381	-0.0961182	0.099607	-0.964975	0.334558	0.999985		B930041F14Rik	1902.12	-0.0637091	0.0953316	-0.66829	0.503949	0.988795		B930041F14Rik	442.945	-0.083584	0.103651	-0.806398	0.420014	0.999981		B930041F14Rik	261.101	-0.0307252	0.167978	-0.182912	0.854867	0.999997		B930041F14Rik	971.204	-0.0114857	0.0855647	-0.134234	0.893218	0.999256		B930041F14Rik	1817.87	0.0191799	0.0737316	0.260132	0.794762	NA		B930041F14Rik	498.618	-0.152402	0.0933103	-1.63328	0.102411	0.999989
B930094E09Rik	3.61572	-0.155255	1.02136	-0.152008	0.879181	NA		B930094E09Rik	1.63149	0.269943	2.02635	0.133217	0.894022	NA		B930094E09Rik	2.22767	-0.482648	2.22569	-0.216853	0.828323	0.999957		B930094E09Rik	15.3547	-0.0997962	1.2886	-0.0774457	0.938269	0.999801		B930094E09Rik	5.19952	-0.208354	0.83329	-0.250038	0.802558	0.999985		B930094E09Rik	14.6764	1.2214	0.866561	1.40948	0.158693	0.870703		B930094E09Rik	5.3908	-0.723745	0.875956	-0.826234	0.408672	0.999981		B930094E09Rik	2.02228	-1.28907	1.49371	-0.863002	0.388136	0.999997		B930094E09Rik	7.67377	-0.829228	0.842798	-0.983899	0.325165	0.999256		B930094E09Rik	7.92115	-0.316854	0.837342	-0.378404	0.70513	NA		B930094E09Rik	3.14738	0.183367	1.22424	0.149781	0.880938	0.999989
B9d1	154.36	0.179325	0.154643	1.15961	0.24621	NA		B9d1	127.749	-0.263333	0.224222	-1.17443	0.240223	NA		B9d1	140.964	-0.081946	0.237913	-0.344437	0.730518	0.999957		B9d1	252.4	-0.0530875	0.354808	-0.149623	0.881062	0.999801		B9d1	174.959	-0.215256	0.173986	-1.2372	0.216012	0.999985		B9d1	317.721	-0.0116327	0.214816	-0.054152	0.956814	0.995783		B9d1	198.054	0.227032	0.161891	1.40238	0.160803	0.999981		B9d1	147.112	-0.0192159	0.167011	-0.115058	0.908399	0.999997		B9d1	207.364	-0.079993	0.187905	-0.42571	0.670319	0.999256		B9d1	306.318	0.233006	0.149815	1.5553	0.119875	NA		B9d1	194.773	0.0278033	0.140416	0.198006	0.84304	0.999989
B9d2	2.2966	-0.656279	1.73431	-0.378409	0.705127	NA		B9d2	0.673551	-2.62279	3.19325	-0.821354	0.411445	NA		B9d2	3.16956	-4.10778	2.1753	-1.88837	0.0589762	0.874137		B9d2	4.87208	0.474473	2.52576	0.187854	0.850991	NA		B9d2	1.39704	0.537662	2.95905	0.181701	0.855817	0.999985		B9d2	13.8002	-3.75449	2.89091	-1.29872	0.194039	0.905527		B9d2	4.06528	1.13774	1.67026	0.681174	0.495761	0.999981		B9d2	1.20813	0.895873	2.76363	0.324166	0.745813	0.999997		B9d2	6.86121	-1.06832	1.06394	-1.00411	0.315323	NA		B9d2	3.11118	-0.973295	2.0056	-0.485289	0.627471	NA		B9d2	2.81194	0.247227	1.52792	0.161806	0.871459	0.999989
Baalc	1289.22	-0.127509	0.0776483	-1.64214	0.100562	0.425321		Baalc	443.685	-0.118879	0.147628	-0.805262	0.420669	0.960179		Baalc	665.137	-0.0531509	0.126412	-0.420457	0.674151	0.999957		Baalc	2498.82	0.0372745	0.134869	0.276376	0.78226	0.999801		Baalc	1208.5	0.0258328	0.100364	0.25739	0.796878	0.999985		Baalc	2355.76	0.0469775	0.108145	0.434394	0.664003	0.993408		Baalc	871.969	-0.0385448	0.10787	-0.357325	0.720848	0.999981		Baalc	742.232	0.104849	0.0982531	1.06713	0.285912	0.999997		Baalc	1863.59	-0.185886	0.098145	-1.89399	0.058226	0.888341		Baalc	2636.18	0.147556	0.0720323	2.04847	0.0405139	0.395568		Baalc	1517.52	0.144129	0.0963356	1.49611	0.134624	0.999989
Baat	2.39861	0.544129	1.44239	0.377242	0.705994	NA		Baat	1.49398	0.0704478	1.98852	0.0354273	0.971739	NA		Baat	1.12173	-0.645047	3.16974	-0.203501	0.838743	0.999957		Baat	5.34547	-0.311318	2.0118	-0.154746	0.877021	NA		Baat	0.768586	0.560396	2.69736	0.207757	0.835418	0.999985		Baat	4.08982	1.99189	2.98661	0.666939	0.504811	NA		Baat	1.66051	1.14019	1.98604	0.574099	0.565901	0.999981		Baat	1.81261	-0.754824	1.48767	-0.507385	0.611884	0.999997		Baat	3.42032	0.386429	1.36553	0.282988	0.777186	NA		Baat	3.29261	1.48715	1.34244	1.1078	0.26795	NA		Baat	2.55422	0.312742	1.16386	0.26871	0.788153	0.999989
Babam1	940.147	0.0147574	0.0712623	0.207085	0.835943	0.961879		Babam1	605.953	0.00356292	0.107409	0.0331714	0.973538	0.999866		Babam1	802.905	-0.0437617	0.0993832	-0.440333	0.659696	0.999957		Babam1	2718.96	-0.091747	0.13317	-0.688948	0.490856	0.999801		Babam1	1018.43	0.0207763	0.0855785	0.242775	0.80818	0.999985		Babam1	2644.25	-0.00502502	0.0954453	-0.0526482	0.958012	0.995925		Babam1	1051.6	-0.0390914	0.0796367	-0.490871	0.623517	0.999981		Babam1	653.036	-0.0592408	0.0992584	-0.596834	0.550618	0.999997		Babam1	1913.26	-0.0808584	0.0698553	-1.15751	0.247063	0.999256		Babam1	1963.05	-0.0446554	0.0650364	-0.686622	0.492321	NA		Babam1	1152.16	-0.0822785	0.0647039	-1.27162	0.203509	0.999989
Bace1	1918.66	-0.00367974	0.0718965	-0.0511811	0.959181	0.990947		Bace1	1224.1	0.0745729	0.0916595	0.813586	0.415882	0.9571		Bace1	1383.81	-0.125839	0.0984435	-1.27828	0.201149	0.999957		Bace1	4983.99	0.0513735	0.131999	0.389196	0.697131	0.999801		Bace1	2316.65	-0.215544	0.0703303	-3.06475	0.00217856	0.165503		Bace1	5540.35	0.126107	0.0593878	2.12346	0.0337156	0.547638		Bace1	1665.2	-0.137758	0.0823722	-1.67239	0.094448	0.999981		Bace1	1679.65	-0.157037	0.0864943	-1.81558	0.0694348	0.999997		Bace1	3527.84	0.0548335	0.0541184	1.01321	0.310958	0.999256		Bace1	4106.76	-0.0260107	0.0516079	-0.504007	0.614256	0.931543		Bace1	3177.3	0.0477921	0.0470386	1.01602	0.309621	0.999989
Bace2	17.0011	0.303833	0.577322	0.52628	0.598693	NA		Bace2	23.2914	0.103358	0.515949	0.200325	0.841226	NA		Bace2	19.488	-0.109158	0.653601	-0.167011	0.867362	0.999957		Bace2	122.634	0.0109476	0.508212	0.0215414	0.982814	0.999801		Bace2	22.4638	0.394514	0.506242	0.779299	0.435803	0.999985		Bace2	140.11	0.293213	0.466101	0.629077	0.529299	0.988795		Bace2	197.943	-0.28057	0.236179	-1.18795	0.234852	0.999981		Bace2	15.9395	-0.0786841	0.615975	-0.127739	0.898355	0.999997		Bace2	84.8515	0.387548	0.273292	1.41807	0.156169	0.999256		Bace2	287.717	0.12678	0.158765	0.798541	0.424557	NA		Bace2	68.7664	-0.663905	0.290485	-2.2855	0.0222834	0.999989
Bach1	352.59	-0.0105547	0.114631	-0.0920755	0.926638	0.984684		Bach1	243.094	0.0175377	0.164596	0.10655	0.915146	0.999481		Bach1	280.971	-0.128823	0.159157	-0.809413	0.418278	0.999957		Bach1	852.59	0.0742087	0.204831	0.362292	0.717134	0.999801		Bach1	282.207	-0.00322122	0.144734	-0.0222561	0.982244	0.999985		Bach1	857.423	-0.248632	0.193285	-1.28635	0.19832	0.908129		Bach1	280.776	0.0786948	0.134005	0.587252	0.557035	0.999981		Bach1	208.055	0.052267	0.199471	0.262028	0.7933	0.999997		Bach1	718.612	0.00277088	0.111494	0.0248522	0.980173	0.999256		Bach1	1359.65	-0.0165026	0.0799237	-0.206479	0.836417	NA		Bach1	359.645	0.0411378	0.104205	0.394778	0.693007	0.999989
Bach2	241.443	-0.24781	0.172225	-1.43888	0.150185	0.519681		Bach2	179.125	-0.0417989	0.236314	-0.176878	0.859604	0.999481		Bach2	193.204	0.246659	0.293255	0.841108	0.400288	0.999957		Bach2	496.793	0.256568	0.259917	0.987115	0.323586	0.999801		Bach2	271.182	-0.45679	0.154547	-2.95568	0.00311982	0.210432		Bach2	460.167	0.128758	0.286415	0.449553	0.653033	0.993275		Bach2	252.866	-0.175423	0.282751	-0.620415	0.534984	0.999981		Bach2	170.133	0.364712	0.186159	1.95915	0.0500955	0.999997		Bach2	390.507	-0.22618	0.174801	-1.29392	0.195692	0.999256		Bach2	469.753	0.046509	0.156829	0.296559	0.766803	NA		Bach2	283.248	0.0535944	0.135042	0.396873	0.691461	0.999989
Bad	247.76	-0.00887988	0.142532	-0.0623011	0.950323	0.989854		Bad	129.511	-0.0926837	0.218354	-0.424466	0.671226	NA		Bad	177.926	0.293179	0.19803	1.48048	0.138746	0.999957		Bad	711.714	-0.0816276	0.220549	-0.370112	0.711299	0.999801		Bad	248.033	0.0385579	0.141588	0.272325	0.785372	0.999985		Bad	726.616	-0.116762	0.141199	-0.826932	0.408275	0.988795		Bad	248.235	0.0653944	0.149415	0.437671	0.661625	0.999981		Bad	147.479	-0.0246986	0.176497	-0.139938	0.888709	0.999997		Bad	439.013	-0.144401	0.147251	-0.980645	0.326768	0.999256		Bad	495.128	-0.000589948	0.126761	-0.00465402	0.996287	NA		Bad	268.774	-0.0421301	0.125616	-0.335388	0.737333	0.999989
Bag1	1293.12	-0.0482295	0.0589567	-0.818048	0.41333	0.780641		Bag1	847.003	-0.0629668	0.0975955	-0.645181	0.51881	0.984437		Bag1	1001.96	0.0555785	0.109683	0.506718	0.612353	0.999957		Bag1	4641.36	-0.0832631	0.112928	-0.737311	0.460934	0.999801		Bag1	1336.28	0.0694933	0.0700497	0.992057	0.32117	0.999985		Bag1	3522.86	-0.100522	0.0803611	-1.25088	0.21098	0.9189		Bag1	1169.51	0.0518085	0.0821296	0.630814	0.528162	0.999981		Bag1	983.359	-0.0522951	0.0814282	-0.642224	0.520728	0.999997		Bag1	2861.62	-0.0489464	0.0631894	-0.774598	0.438577	0.999256		Bag1	2154.3	0.0735238	0.0673231	1.0921	0.274788	0.769077		Bag1	1868.52	-0.0472929	0.054065	-0.874742	0.381714	0.999989
Bag2	137.084	-0.23661	0.186039	-1.27183	0.203432	NA		Bag2	77.1921	-0.385621	0.304732	-1.26544	0.205714	NA		Bag2	162.518	0.119328	0.229724	0.519442	0.603453	0.999957		Bag2	523.411	-0.0641653	0.264817	-0.242301	0.808547	0.999801		Bag2	145.892	0.00672562	0.177169	0.0379616	0.969718	0.999985		Bag2	542.458	0.0745695	0.165566	0.450392	0.652428	0.993275		Bag2	138.855	0.209867	0.216245	0.970506	0.331794	0.999981		Bag2	119.752	0.0508032	0.197812	0.256826	0.797313	0.999997		Bag2	367.729	0.114943	0.130716	0.879329	0.379223	0.999256		Bag2	142.848	0.124935	0.22745	0.549288	0.582808	NA		Bag2	172.735	0.0700312	0.159586	0.438831	0.660784	0.999989
Bag3	204.395	-0.115149	0.173165	-0.664963	0.506074	NA		Bag3	94.1351	-0.0642263	0.256901	-0.250004	0.802584	NA		Bag3	163.787	0.220181	0.261102	0.843276	0.399074	0.999957		Bag3	1038.24	0.000504951	0.21299	0.00237077	0.998108	0.999801		Bag3	185.735	-0.0109218	0.159429	-0.0685054	0.945383	0.999985		Bag3	1000.82	-0.00199048	0.188902	-0.0105371	0.991593	0.997798		Bag3	199.556	-0.0294454	0.16162	-0.182188	0.855435	0.999981		Bag3	88.0475	0.177944	0.22966	0.774814	0.438449	0.999997		Bag3	405.139	0.247634	0.141706	1.74753	0.0805463	0.95858		Bag3	518.23	0.262541	0.117563	2.23319	0.0255362	NA		Bag3	113.401	-0.103862	0.18631	-0.55747	0.577206	0.999989
Bag4	2059.38	0.109482	0.0585431	1.8701	0.0614696	0.322588		Bag4	889.866	-0.0147512	0.0993502	-0.148476	0.881967	0.999481		Bag4	1062.25	-0.088871	0.0954816	-0.930765	0.351975	0.999957		Bag4	1663.77	-0.0660608	0.155501	-0.424826	0.670963	0.999801		Bag4	1935.88	0.122768	0.0671871	1.82725	0.0676618	0.812273		Bag4	2401.01	0.035066	0.107697	0.3256	0.744727	0.993408		Bag4	1212.51	-0.071769	0.116695	-0.615015	0.538545	0.999981		Bag4	1154.96	-0.0911056	0.0808594	-1.12672	0.259863	0.999997		Bag4	2132.76	-0.0108121	0.0664063	-0.162818	0.870662	0.999256		Bag4	2029.22	-0.0648717	0.0636598	-1.01904	0.308185	NA		Bag4	1861.32	0.0297926	0.0480207	0.620411	0.534987	0.999989
Bag5	670.8	-0.064116	0.0837699	-0.765383	0.444044	0.799928		Bag5	574.466	-0.0495332	0.110184	-0.449549	0.653036	0.993553		Bag5	490.215	-0.00583217	0.133277	-0.0437597	0.965096	0.999957		Bag5	1582.87	-0.129649	0.158296	-0.819032	0.412768	0.999801		Bag5	655.439	0.0377776	0.100947	0.374231	0.708232	0.999985		Bag5	1363.6	-0.0882028	0.133849	-0.658974	0.509913	0.988795		Bag5	603.951	0.0698789	0.111646	0.625899	0.531381	0.999981		Bag5	549.064	0.113511	0.0998162	1.1372	0.255454	0.999997		Bag5	1109.35	-0.143816	0.0847197	-1.69755	0.0895927	0.976409		Bag5	2296.99	0.0295882	0.0740605	0.399514	0.689514	0.952629		Bag5	831.04	-0.0417701	0.0752409	-0.555152	0.578791	0.999989
Bag6	3885.14	-0.0575103	0.046761	-1.22988	0.218743	0.616529		Bag6	2455.32	-0.0485624	0.066857	-0.726362	0.467617	0.972834		Bag6	2869.79	-0.0146136	0.0659321	-0.221647	0.824589	0.999957		Bag6	7348.19	-0.000451129	0.0988782	-0.00456247	0.99636	0.999801		Bag6	4104.69	-0.10141	0.0656666	-1.54432	0.122511	0.939792		Bag6	9099.5	-0.189908	0.079948	-2.37539	0.0175302	0.438208		Bag6	3168.9	-0.0546066	0.0646969	-0.844037	0.398649	0.999981		Bag6	2632.48	0.123983	0.0563704	2.19943	0.0278474	0.999997		Bag6	5245.07	0.0684355	0.0480375	1.42463	0.154265	0.999256		Bag6	7670.33	-0.0667087	0.0488863	-1.36457	0.172389	0.682384		Bag6	4931.39	-0.0149757	0.034858	-0.429619	0.667473	0.999989
Bahcc1	676.013	-0.0743099	0.119125	-0.623796	0.532761	0.84726		Bahcc1	605.091	-0.148864	0.123446	-1.20591	0.227853	0.812498		Bahcc1	666.535	0.0907383	0.126269	0.718612	0.47238	0.999957		Bahcc1	1244.51	0.0636906	0.17439	0.365219	0.714948	0.999801		Bahcc1	766.615	-0.162859	0.0991449	-1.64264	0.100458	0.895034		Bahcc1	1552.72	-0.248768	0.152479	-1.63149	0.102787	0.79039		Bahcc1	741.022	0.0184983	0.12376	0.14947	0.881183	0.999981		Bahcc1	636.46	0.13685	0.102578	1.33411	0.182168	0.999997		Bahcc1	1043.08	0.0164944	0.0953152	0.173051	0.862611	0.999256		Bahcc1	2705.97	-0.0641328	0.0684747	-0.936591	0.348969	0.82594		Bahcc1	711.088	0.00611285	0.0889833	0.0686966	0.945231	0.999989
Bahd1	1162.14	-0.165985	0.072631	-2.28532	0.0222941	0.185237		Bahd1	506.153	0.159078	0.135615	1.17301	0.240791	0.832369		Bahd1	390.223	-0.0212319	0.167122	-0.127045	0.898905	0.999957		Bahd1	1043.06	-0.0735718	0.192966	-0.381267	0.703005	0.999801		Bahd1	1139.7	-0.118087	0.0998912	-1.18215	0.237145	0.999985		Bahd1	1385.28	-0.0462384	0.136187	-0.339522	0.734217	0.993408		Bahd1	483.58	-0.194692	0.108476	-1.79479	0.0726867	0.999981		Bahd1	710.301	0.122979	0.116959	1.05147	0.293042	0.999997		Bahd1	698.207	0.223688	0.107883	2.07344	0.0381317	0.795815		Bahd1	2399.75	-0.0554562	0.0668507	-0.829552	0.406792	0.855147		Bahd1	1096.56	-0.050594	0.0786761	-0.643067	0.520181	0.999989
Bai1	7080.31	-0.00624829	0.0569758	-0.109666	0.912674	0.980078		Bai1	4305	0.104615	0.0758646	1.37897	0.167904	0.716448		Bai1	4456.28	0.0356064	0.062129	0.573105	0.566574	0.999957		Bai1	10331.8	-0.108934	0.0977246	-1.11471	0.264975	0.999801		Bai1	7703.06	-0.0466092	0.0805628	-0.578546	0.562896	0.999985		Bai1	11556.7	-0.141426	0.0553777	-2.55383	0.0106544	0.364126		Bai1	5349.52	-0.002093	0.0660222	-0.0317015	0.97471	0.999981		Bai1	5217.15	0.0606999	0.0883279	0.68721	0.49195	0.999997		Bai1	6576.35	0.0152594	0.0496055	0.307616	0.758375	0.999256		Bai1	23563	0.029723	0.0423585	0.7017	0.482866	0.877577		Bai1	10314	-0.0188233	0.0571086	-0.329605	0.741699	0.999989
Bai2	13495.9	-0.0333291	0.0533916	-0.624238	0.532471	0.84726		Bai2	4324.9	-0.0860375	0.0824654	-1.04332	0.296802	0.887704		Bai2	3408.19	-0.0505038	0.0673539	-0.749828	0.453358	0.999957		Bai2	5307.2	-0.0444429	0.106662	-0.416671	0.676919	0.999801		Bai2	12834.7	-0.111237	0.0809441	-1.37424	0.169367	0.992423		Bai2	8351.04	-0.0333547	0.0765208	-0.435891	0.662916	0.993408		Bai2	3919.28	0.0565786	0.0921962	0.613676	0.53943	0.999981		Bai2	6077.85	4.85679e-05	0.0943696	0.000514656	0.999589	0.999997		Bai2	4857.04	0.0431299	0.0655616	0.657853	0.510633	0.999256		Bai2	9194.24	-0.166273	0.0539424	-3.08241	0.00205331	0.096478		Bai2	10553	-0.00972983	0.0463341	-0.209993	0.833673	0.999989
Bai3	2542.15	-0.12188	0.068445	-1.7807	0.0749608	0.361448		Bai3	1536.75	-0.108258	0.0800316	-1.3527	0.176153	0.734602		Bai3	1360.95	-0.0796475	0.0873037	-0.912303	0.361609	0.999957		Bai3	2512.24	-0.0524625	0.134171	-0.391013	0.695788	0.999801		Bai3	2393.09	-0.110527	0.0592622	-1.86506	0.0621731	0.79919		Bai3	2453.55	-0.0141124	0.090452	-0.156021	0.876017	0.993408		Bai3	1834.47	-0.101145	0.0963931	-1.04929	0.294043	0.999981		Bai3	1916.41	-0.0947876	0.0805363	-1.17695	0.239214	0.999997		Bai3	2307.45	0.0170026	0.0630326	0.269743	0.787358	0.999256		Bai3	4000.09	0.0204153	0.0532664	0.383268	0.701521	0.95292		Bai3	2603.74	-0.033205	0.0493381	-0.673008	0.500942	0.999989
Baiap2	6346.19	0.0876626	0.0533043	1.64457	0.100059	0.423767		Baiap2	4050.76	0.0627833	0.0701785	0.894622	0.370989	0.937853		Baiap2	929.681	0.348319	0.161661	2.15463	0.0311911	0.648253		Baiap2	924.243	0.0828695	0.204956	0.404328	0.685972	0.999801		Baiap2	5296.5	0.0742078	0.0921506	0.805288	0.420654	0.999985		Baiap2	1442.12	0.31472	0.139003	2.26412	0.0235669	0.500685		Baiap2	708.497	0.17117	0.120696	1.41818	0.156138	0.999981		Baiap2	3984.79	0.135988	0.126833	1.07218	0.283638	0.999997		Baiap2	719.649	-0.0372375	0.141004	-0.264089	0.791712	0.999256		Baiap2	7062.71	-0.103922	0.0569753	-1.82399	0.068154	0.495493		Baiap2	6214.88	0.032522	0.0336115	0.967587	0.333251	0.999989
Baiap2l1	41.0076	0.0381441	0.4013	0.0950513	0.924274	NA		Baiap2l1	9.03822	-0.50643	0.82751	-0.611992	0.540543	NA		Baiap2l1	12.6534	0.450103	0.713289	0.631025	0.528024	0.999957		Baiap2l1	86.8138	0.448638	0.624581	0.718303	0.472571	0.999801		Baiap2l1	23.5984	-0.0792523	0.468826	-0.169044	0.865762	0.999985		Baiap2l1	44.8657	0.187579	0.720613	0.260304	0.794629	0.993408		Baiap2l1	30.6216	-0.202072	0.455058	-0.444059	0.657	0.999981		Baiap2l1	20.0716	0.0707538	0.600507	0.117824	0.906207	0.999997		Baiap2l1	43.3487	-0.474785	0.410822	-1.15569	0.247806	0.999256		Baiap2l1	13.9215	-0.131277	0.635913	-0.206438	0.836448	NA		Baiap2l1	6.35018	0.195848	0.835286	0.234468	0.814621	0.999989
Baiap2l2	47.4707	0.344486	0.333796	1.03202	0.30206	NA		Baiap2l2	26.154	0.0621157	0.486608	0.12765	0.898426	NA		Baiap2l2	14.0631	0.54472	0.740344	0.735766	0.461873	0.999957		Baiap2l2	18.5826	2.18681	1.49072	1.46695	0.14239	0.999801		Baiap2l2	50.361	-0.0266231	0.395957	-0.0672373	0.946393	0.999985		Baiap2l2	19.9519	-2.47962	1.84633	-1.343	0.179272	0.890586		Baiap2l2	16.4132	-0.649893	0.651234	-0.997941	0.318308	0.999981		Baiap2l2	28.1701	-0.268659	0.415525	-0.646554	0.517921	0.999997		Baiap2l2	10.4626	-0.719716	0.958638	-0.750769	0.452791	0.999256		Baiap2l2	763.542	-0.167145	0.148138	-1.12831	0.259189	NA		Baiap2l2	73.8041	-0.627234	0.330001	-1.9007	0.0573411	0.999989
Baiap3	95.1802	0.0622034	0.276809	0.224716	0.8222	NA		Baiap3	3102.86	-0.875811	0.107437	-8.15182	3.58491e-16	7.8608e-13		Baiap3	8053.57	-0.440031	0.082896	-5.30823	1.10692e-07	3.72226e-05		Baiap3	5297.81	-0.382336	0.108927	-3.51004	0.000448043	0.0356831		Baiap3	201.043	-0.602691	0.28915	-2.08435	0.0371283	0.680164		Baiap3	12210.9	0.141141	0.147983	0.953761	0.340205	0.976066		Baiap3	5253.5	0.504398	0.141385	3.56756	0.000360318	0.0990247		Baiap3	1045.37	0.256208	0.483561	0.529836	0.596226	0.999997		Baiap3	5285.83	0.0788586	0.168189	0.468868	0.639164	0.999256		Baiap3	416.53	-0.142154	0.136109	-1.04441	0.296294	NA		Baiap3	313.922	0.183159	0.214859	0.852463	0.393957	0.999989
Bak1	196.578	-0.288558	0.164139	-1.75801	0.0787453	NA		Bak1	101.514	0.580499	0.269482	2.15413	0.0312298	NA		Bak1	134.539	0.0806411	0.248854	0.32405	0.7459	0.999957		Bak1	414.336	0.212633	0.288735	0.736428	0.46147	0.999801		Bak1	189.511	0.0345387	0.145828	0.236845	0.812777	0.999985		Bak1	348.467	0.133858	0.201587	0.664021	0.506677	0.988795		Bak1	180.887	0.114752	0.201504	0.569476	0.569033	0.999981		Bak1	115.236	0.0720593	0.250407	0.287769	0.773524	0.999997		Bak1	293.213	-0.26548	0.167002	-1.58968	0.111907	0.999256		Bak1	649.81	0.0314818	0.112137	0.280744	0.778907	NA		Bak1	219.925	-0.138856	0.153709	-0.903372	0.366329	0.999989
Bambi	228.852	0.178051	0.135702	1.31208	0.189495	0.578611		Bambi	33.4101	-0.26391	0.424442	-0.621781	0.534086	NA		Bambi	45.2918	-0.202696	0.407405	-0.497529	0.618816	0.999957		Bambi	126.556	-0.312221	0.493821	-0.632255	0.52722	0.999801		Bambi	132.787	0.445469	0.224583	1.98354	0.0473075	0.735241		Bambi	119.656	-0.265013	0.433474	-0.61137	0.540954	0.988795		Bambi	88.0782	-0.126923	0.203718	-0.623035	0.533262	0.999981		Bambi	31.0547	-0.374826	0.420703	-0.890951	0.372955	0.999997		Bambi	65.4258	0.130902	0.304843	0.42941	0.667625	0.999256		Bambi	554.209	-0.128967	0.133567	-0.96556	0.334264	NA		Bambi	50.2235	-0.027162	0.264367	-0.102744	0.918167	0.999989
Bambi-ps1	9.84834	0.237258	0.642363	0.369351	0.711866	NA		Bambi-ps1	5.10036	0.376164	1.17718	0.319546	0.749313	NA		Bambi-ps1	14.8281	-0.835126	0.713918	-1.16978	0.24209	0.999957		Bambi-ps1	53.0515	-0.0768023	0.740979	-0.10365	0.917447	0.999801		Bambi-ps1	10.6877	0.296708	0.576173	0.514963	0.606579	0.999985		Bambi-ps1	72.5917	-0.0141499	0.458927	-0.0308326	0.975403	0.996653		Bambi-ps1	18.371	0.272197	0.454763	0.598546	0.549476	0.999981		Bambi-ps1	4.60252	0.740178	1.04321	0.709518	0.478003	0.999997		Bambi-ps1	45.6143	-0.182202	0.371933	-0.489879	0.62422	0.999256		Bambi-ps1	14.2092	-0.328472	0.639999	-0.513238	0.607785	NA		Bambi-ps1	18.7982	-0.0218746	0.46981	-0.0465606	0.962863	0.999989
Banf1	511.04	0.0542447	0.104335	0.51991	0.603126	0.876788		Banf1	265.812	0.0375782	0.158927	0.23645	0.813083	0.999481		Banf1	249.284	0.174656	0.187824	0.929893	0.352427	0.999957		Banf1	724.15	-0.0596611	0.219072	-0.272335	0.785364	0.999801		Banf1	479.871	0.083981	0.136024	0.617398	0.536972	0.999985		Banf1	874.213	0.36251	0.197776	1.83293	0.0668127	0.693805		Banf1	344.989	0.0285228	0.124646	0.22883	0.819001	0.999981		Banf1	274.066	-0.075857	0.137797	-0.550499	0.581977	0.999997		Banf1	533.282	0.0391977	0.144475	0.271312	0.786151	0.999256		Banf1	1128.78	-0.0679095	0.0839694	-0.808742	0.418664	NA		Banf1	495.164	-0.118968	0.099204	-1.19923	0.23044	0.999989
Bank1	17.826	-1.01353	0.655526	-1.54613	0.122072	NA		Bank1	7.37692	-1.51215	1.1156	-1.35545	0.175273	NA		Bank1	5.24425	0.377641	1.74272	0.216696	0.828445	0.999957		Bank1	3.75603	2.38569	3.4398	0.693553	0.487962	NA		Bank1	12.781	1.14858	1.20627	0.95218	0.341006	0.999985		Bank1	23.188	1.8078	1.83583	0.984735	0.324754	0.973608		Bank1	7.0116	-1.02989	1.26234	-0.815854	0.414583	0.999981		Bank1	8.76109	-0.867809	1.05526	-0.822365	0.410869	0.999997		Bank1	10.3638	-0.622094	1.43987	-0.43205	0.665705	0.999256		Bank1	14.752	-0.480702	1.15876	-0.414843	0.678257	NA		Bank1	14.6	-0.377089	0.569393	-0.662265	0.507801	0.999989
Banp	474.75	0.259357	0.137279	1.88927	0.0588556	0.31765		Banp	226.159	-0.109603	0.197111	-0.556049	0.578178	0.993553		Banp	310.549	0.217128	0.181472	1.19649	0.231507	0.999957		Banp	696.41	-0.0537627	0.244498	-0.219891	0.825956	0.999801		Banp	409.086	0.456386	0.172739	2.64206	0.00824035	0.362798		Banp	829.168	-0.215076	0.158216	-1.35938	0.174026	0.885885		Banp	328.472	0.137216	0.201533	0.680857	0.495962	0.999981		Banp	243.032	0.320461	0.199089	1.60963	0.107478	0.999997		Banp	503.896	0.0472768	0.174305	0.271231	0.786214	0.999256		Banp	679.639	0.0563035	0.127976	0.439953	0.659971	NA		Banp	388.871	0.316007	0.193825	1.63037	0.103024	0.999989
Bap1	2558.64	-0.0469615	0.0496647	-0.945571	0.344368	0.737233		Bap1	1342.71	-0.03762	0.0854963	-0.440019	0.659923	0.993553		Bap1	1494.27	0.05144	0.0839669	0.612623	0.540126	0.999957		Bap1	4869.09	-0.0188746	0.110056	-0.171501	0.86383	0.999801		Bap1	2637.85	-0.0519356	0.055779	-0.931097	0.351804	0.999985		Bap1	4904.95	-0.0276741	0.0723415	-0.382548	0.702055	0.993408		Bap1	1747.93	-0.0757245	0.0714645	-1.05961	0.289322	0.999981		Bap1	1771.4	-0.0756966	0.0729512	-1.03763	0.299441	0.999997		Bap1	3311.1	0.00807142	0.0625306	0.12908	0.897295	0.999256		Bap1	4498.76	-0.0389639	0.051189	-0.761177	0.446552	0.868039		Bap1	3155.73	-0.0121769	0.0388299	-0.313595	0.753829	0.999989
Bard1	19.0285	0.115314	0.444552	0.259394	0.795331	NA		Bard1	18.1051	-0.00901709	0.580448	-0.0155347	0.987606	NA		Bard1	35.4609	0.290734	0.482012	0.603168	0.546397	0.999957		Bard1	78.7228	-0.294739	0.62887	-0.46868	0.639299	0.999801		Bard1	19.2305	0.0929256	0.4006	0.231966	0.816564	0.999985		Bard1	103.214	-0.759297	0.508305	-1.49378	0.135232	0.841228		Bard1	33.5688	0.210485	0.356412	0.590567	0.55481	0.999981		Bard1	12.8435	-0.104565	0.621182	-0.168332	0.866322	0.999997		Bard1	88.1817	0.0460768	0.299592	0.153799	0.877769	0.999256		Bard1	66.6073	0.0283852	0.310074	0.0915435	0.927061	NA		Bard1	24.0849	-0.199311	0.389423	-0.51181	0.608784	0.999989
Barhl1	0.258218	1.15296	3.14791	0.366262	0.71417	NA		Barhl1	0.558291	0.348965	3.18725	0.109488	0.912816	NA		Barhl1	0.211866	-0.256996	3.30452	-0.077771	0.93801	NA		Barhl1	101.485	0.473914	0.547907	0.864954	0.387064	0.999801		Barhl1	0.245201	-0.680128	3.16332	-0.215004	0.829764	0.999985		Barhl1	147.705	1.65523	0.901195	1.83671	0.0662532	0.693805		Barhl1	0.546762	-0.772213	3.12344	-0.247231	0.804729	0.999981		Barhl1	0.829925	-0.64645	3.45636	-0.187032	0.851636	0.999997		Barhl1	125.68	0.00139993	0.28038	0.00499298	0.996016	0.999256		Barhl1	0	NA	NA	NA	NA	NA		Barhl1	0	NA	NA	NA	NA	NA
Barhl2	2.0642	0.874723	1.48386	0.589492	0.555531	NA		Barhl2	3.90227	-0.147578	1.5759	-0.0936464	0.92539	NA		Barhl2	31.7094	-2.19052	0.622036	-3.52153	0.00042906	0.0370278		Barhl2	60.3111	1.22925	0.732102	1.67906	0.0931396	0.999801		Barhl2	2.42348	1.59727	1.54068	1.03673	0.299863	0.999985		Barhl2	65.6358	-0.529063	0.963192	-0.549281	0.582813	0.991028		Barhl2	41.1635	0.316593	0.399494	0.792484	0.428079	0.999981		Barhl2	6.3714	0.22414	1.01084	0.221735	0.82452	0.999997		Barhl2	82.8909	-1.07601	0.563196	-1.91055	0.0560628	0.880162		Barhl2	363.671	0.225482	0.135398	1.66533	0.095847	NA		Barhl2	1.08887	1.26058	2.2796	0.552982	0.580275	0.999989
Barx1	0	NA	NA	NA	NA	NA		Barx1	0	NA	NA	NA	NA	NA		Barx1	0	NA	NA	NA	NA	NA		Barx1	0.615291	-0.501534	3.7152	-0.134995	0.892616	NA		Barx1	0.17784	-0.850826	3.15652	-0.269546	0.78751	0.999985		Barx1	0	NA	NA	NA	NA	NA		Barx1	0	NA	NA	NA	NA	NA		Barx1	0	NA	NA	NA	NA	NA		Barx1	0	NA	NA	NA	NA	NA		Barx1	3.14481	0.322454	1.52309	0.211711	0.832333	NA		Barx1	0.0867533	-0.337766	3.13797	-0.107639	0.914282	NA
Barx2	8.29998	-0.173785	0.703738	-0.246946	0.80495	NA		Barx2	17.6051	0.230891	0.651241	0.35454	0.722934	NA		Barx2	37.8719	-0.516543	0.415712	-1.24255	0.214034	0.999957		Barx2	38.5372	0.567803	0.862921	0.658001	0.510537	0.999801		Barx2	14.9029	0.266328	0.522861	0.509366	0.610496	0.999985		Barx2	66.9279	0.337925	0.511402	0.66078	0.508753	0.988795		Barx2	44.0001	0.08821	0.333208	0.26473	0.791218	0.999981		Barx2	16.5411	-0.0948298	0.521709	-0.181767	0.855765	0.999997		Barx2	50.3273	0.290768	0.387299	0.750757	0.452799	0.999256		Barx2	7.75358	0.0609048	0.91229	0.0667603	0.946773	NA		Barx2	46.7655	-0.0600989	0.278378	-0.21589	0.829074	0.999989
Basp1	7393.9	-0.154756	0.0771578	-2.00571	0.0448871	0.275261		Basp1	2995.45	-0.347106	0.0708444	-4.89954	9.6059e-07	0.000145264		Basp1	6238.09	-0.184725	0.0993153	-1.85999	0.0628875	0.900194		Basp1	9270.98	-0.282376	0.0990899	-2.8497	0.00437611	0.183433		Basp1	9797.39	-0.116328	0.0814341	-1.42849	0.15315	0.97237		Basp1	16564.9	-0.139747	0.0972865	-1.43645	0.150874	0.863387		Basp1	7173.4	-0.0598025	0.0700387	-0.853849	0.393189	0.999981		Basp1	5969.31	-0.0845581	0.115647	-0.731175	0.464673	0.999997		Basp1	10826.8	-0.0600801	0.0614638	-0.977488	0.328328	0.999256		Basp1	11701	-0.0971551	0.0605611	-1.60425	0.108659	0.592747		Basp1	15572.3	-0.128075	0.0343602	-3.72741	0.00019346	0.149243
Batf	1.91522	-0.606297	1.35473	-0.447541	0.654484	NA		Batf	0.0713102	0.485813	3.27096	0.148523	0.88193	NA		Batf	1.33497	0.944622	3.02521	0.31225	0.754851	0.999957		Batf	4.42572	1.67628	2.63015	0.637331	0.523909	NA		Batf	1.8539	1.66106	1.65749	1.00216	0.316269	0.999985		Batf	3.65292	2.69016	3.02369	0.889693	0.373631	NA		Batf	1.46166	-1.16185	1.54726	-0.750908	0.452708	0.999981		Batf	0.766924	-0.539643	2.84021	-0.190001	0.849308	0.999997		Batf	3.47955	-0.75866	1.15901	-0.654576	0.512741	NA		Batf	5.20892	0.674508	1.10263	0.611727	0.540718	NA		Batf	1.69524	1.57951	1.75764	0.89865	0.368839	0.999989
Batf2	1.21454	-1.48711	2.55466	-0.582116	0.560489	NA		Batf2	0.736244	-0.166728	3.19892	-0.0521199	0.958433	NA		Batf2	0.593808	0.321036	3.22096	0.0996709	0.920606	0.999957		Batf2	3.57667	2.09465	3.08838	0.678236	0.497622	NA		Batf2	1.24429	0.508973	1.52796	0.333105	0.739055	0.999985		Batf2	0.395098	1.52738	3.40871	0.448082	0.654094	NA		Batf2	1.07271	2.55089	2.38522	1.06946	0.284863	0.999981		Batf2	0.335339	-1.13606	3.47044	-0.327355	0.743399	0.999997		Batf2	1.95352	1.73946	2.11574	0.822149	0.410992	NA		Batf2	4.27368	-0.410424	1.27819	-0.321097	0.748137	NA		Batf2	0.948334	-0.0652624	2.03518	-0.0320671	0.974419	0.999989
Batf3	15.1465	0.230679	0.643714	0.358356	0.720077	NA		Batf3	2.70499	0.49478	1.72874	0.286209	0.774718	NA		Batf3	2.59392	0.819721	1.49706	0.547555	0.583997	0.999957		Batf3	9.81382	-0.148437	1.60105	-0.0927125	0.926132	NA		Batf3	6.23437	-0.4545	0.759923	-0.598086	0.549782	0.999985		Batf3	5.01836	-0.965087	2.74512	-0.351565	0.725165	NA		Batf3	3.70729	-0.803086	1.00971	-0.795363	0.426403	0.999981		Batf3	4.07369	-0.28997	1.0939	-0.265078	0.790949	0.999997		Batf3	3.69241	-1.06593	1.19417	-0.892609	0.372067	NA		Batf3	37.1668	-0.0996258	0.421417	-0.236407	0.813117	NA		Batf3	6.76837	-0.626533	0.744302	-0.841772	0.399916	0.999989
Bax	324.068	0.00397849	0.123097	0.0323199	0.974217	0.993822		Bax	157.057	0.220532	0.214774	1.02681	0.30451	NA		Bax	175.583	0.0330507	0.235176	0.140536	0.888236	0.999957		Bax	466.257	-0.0228845	0.276364	-0.0828056	0.934006	0.999801		Bax	296.992	-0.0409416	0.145467	-0.28145	0.778365	0.999985		Bax	545.005	-0.324405	0.19906	-1.62968	0.103169	0.79071		Bax	219.271	0.152627	0.13783	1.10736	0.268137	0.999981		Bax	177.331	-0.10528	0.174001	-0.605055	0.545142	0.999997		Bax	362.788	-0.141004	0.156969	-0.898292	0.36903	0.999256		Bax	661.462	0.0597719	0.101107	0.591176	0.554402	NA		Bax	307.957	-0.0536143	0.111963	-0.478855	0.632042	0.999989
Baz1a	34.6138	-0.560826	0.363784	-1.54165	0.123159	NA		Baz1a	86.8542	0.379792	0.303256	1.25238	0.21043	NA		Baz1a	31.9463	1.2544	0.527232	2.37921	0.0173496	0.46744		Baz1a	56.06	-0.648968	0.759209	-0.854794	0.392665	0.999801		Baz1a	21.8721	-0.0077355	0.503813	-0.0153539	0.98775	0.999985		Baz1a	35.4059	-0.567927	0.70762	-0.802587	0.422213	0.988795		Baz1a	34.6752	-0.0765155	0.494899	-0.154608	0.87713	0.999981		Baz1a	43.8973	0.548191	0.344805	1.58986	0.111867	0.999997		Baz1a	36.7366	-0.531587	0.421843	-1.26015	0.207614	0.999256		Baz1a	218.344	-0.0703052	0.277805	-0.253074	0.800211	NA		Baz1a	36.0421	0.644507	0.400631	1.60873	0.107676	0.999989
Baz1b	3179.94	0.191193	0.0496221	3.85298	0.000116689	0.00593843		Baz1b	1890.42	-0.00106067	0.0699505	-0.0151631	0.987902	0.999866		Baz1b	2317.71	-0.0542652	0.0667656	-0.812773	0.416348	0.999957		Baz1b	4364.16	0.0192811	0.112355	0.17161	0.863744	0.999801		Baz1b	2810.8	0.116466	0.055668	2.09216	0.0364241	0.678992		Baz1b	4661.28	-0.0959947	0.0859262	-1.11718	0.263919	0.948907		Baz1b	2257.12	0.154156	0.0798991	1.92938	0.053684	0.982151		Baz1b	1851.88	0.0700287	0.068026	1.02944	0.303273	0.999997		Baz1b	3921.32	0.0428695	0.0523841	0.818369	0.413147	0.999256		Baz1b	5500.57	0.0687583	0.0478015	1.43841	0.150317	0.655108		Baz1b	3143.5	0.0412246	0.0437101	0.943136	0.345611	0.999989
Baz2a	1419.25	0.157231	0.0861285	1.82554	0.0679196	0.343969		Baz2a	860.528	-0.112653	0.0985117	-1.14355	0.252812	0.847634		Baz2a	951.108	0.130138	0.119179	1.09196	0.27485	0.999957		Baz2a	2157.36	-0.0753737	0.149205	-0.505168	0.613441	0.999801		Baz2a	1420.32	-0.0771947	0.0871408	-0.885862	0.375692	0.999985		Baz2a	2387.93	0.0808406	0.135907	0.594823	0.551962	0.988795		Baz2a	1086.91	-0.0796775	0.112857	-0.706005	0.480185	0.999981		Baz2a	855.001	-0.0913368	0.0931694	-0.98033	0.326923	0.999997		Baz2a	1749.77	0.1188	0.125284	0.948248	0.343003	0.999256		Baz2a	3692.26	-0.111402	0.0581398	-1.91611	0.0553505	0.455737		Baz2a	1567.49	-0.0062306	0.0683295	-0.0911846	0.927346	0.999989
Baz2b	838.625	0.108502	0.0996579	1.08874	0.276268	0.675689		Baz2b	696.603	0.048209	0.115347	0.417948	0.675985	0.993553		Baz2b	858.99	0.0201262	0.103915	0.193679	0.846427	0.999957		Baz2b	2102.15	0.0927962	0.143699	0.645768	0.518429	0.999801		Baz2b	757.101	0.00149591	0.108866	0.0137408	0.989037	0.999985		Baz2b	1992.72	-0.309242	0.13296	-2.32584	0.0200272	0.463288		Baz2b	752.4	0.112006	0.150145	0.745985	0.455676	0.999981		Baz2b	581.137	0.160728	0.127043	1.26514	0.205821	0.999997		Baz2b	1708.83	0.0450638	0.076789	0.586853	0.557303	0.999256		Baz2b	1865.28	-0.00190979	0.0759153	-0.0251568	0.97993	NA		Baz2b	921.115	0.110913	0.0843476	1.31496	0.188525	0.999989
Bbc3	202.185	-0.17167	0.166199	-1.03292	0.301641	NA		Bbc3	85.3924	-0.176187	0.331572	-0.53137	0.595162	NA		Bbc3	55.4697	0.486487	0.381695	1.27454	0.202471	0.999957		Bbc3	105.079	-0.164678	0.538151	-0.306006	0.7596	0.999801		Bbc3	140.559	-0.0884064	0.171725	-0.514813	0.606684	0.999985		Bbc3	321.898	-0.152507	0.350287	-0.435378	0.663288	0.993408		Bbc3	83.8198	0.186033	0.249097	0.746833	0.455165	0.999981		Bbc3	85.7319	0.198409	0.314696	0.630479	0.528381	0.999997		Bbc3	87.9955	-0.0282205	0.277221	-0.101798	0.918917	0.999256		Bbc3	508.245	-0.395112	0.147053	-2.68687	0.00721258	NA		Bbc3	171.195	-0.138375	0.171397	-0.807335	0.419474	0.999989
Bbip1	255.136	-0.0582154	0.140026	-0.415748	0.677595	0.90893		Bbip1	167.166	-0.00598051	0.195741	-0.0305532	0.975626	NA		Bbip1	152.303	-0.018655	0.231463	-0.0805957	0.935763	0.999957		Bbip1	443.972	0.170824	0.273067	0.625577	0.531593	0.999801		Bbip1	218.844	0.162496	0.140233	1.15876	0.246556	0.999985		Bbip1	430.454	0.293862	0.224071	1.31147	0.1897	0.900454		Bbip1	198.679	0.0557438	0.191301	0.291393	0.770751	0.999981		Bbip1	171.163	0.0800686	0.158846	0.504065	0.614216	0.999997		Bbip1	460.856	-0.198256	0.13315	-1.48897	0.136495	0.999256		Bbip1	485.071	0.0947304	0.121526	0.779505	0.435683	NA		Bbip1	269.703	-0.0673629	0.124262	-0.542102	0.587748	0.999989
Bbox1	54.7938	-0.224787	0.310201	-0.724648	0.468668	NA		Bbox1	23.3792	-0.776354	0.605594	-1.28197	0.199853	NA		Bbox1	82.6893	-0.276653	0.312043	-0.886585	0.375302	0.999957		Bbox1	547.441	0.311809	0.248481	1.25486	0.20953	0.999801		Bbox1	61.1166	-0.193487	0.293174	-0.659972	0.509272	0.999985		Bbox1	466.77	0.0821807	0.197226	0.416683	0.67691	0.993408		Bbox1	177.18	0.0117683	0.210616	0.0558754	0.955441	0.999981		Bbox1	20.0139	0.178998	0.576737	0.310363	0.756285	0.999997		Bbox1	381.291	-0.114331	0.144263	-0.792513	0.428062	0.999256		Bbox1	163.784	-0.118707	0.216316	-0.548767	0.583166	NA		Bbox1	12.7903	0.454662	0.580476	0.783258	0.433475	0.999989
Bbs1	861.329	0.0953649	0.0749092	1.27307	0.202992	0.595686		Bbs1	643.342	-0.125538	0.106015	-1.18415	0.236353	0.826564		Bbs1	644.818	0.146344	0.110434	1.32516	0.185117	0.999957		Bbs1	1062.66	0.0632622	0.185751	0.340575	0.733423	0.999801		Bbs1	917.723	-0.0770811	0.0843352	-0.913986	0.360724	0.999985		Bbs1	1332.61	-0.185141	0.134587	-1.37563	0.168937	0.882438		Bbs1	875.531	-0.0591852	0.094011	-0.629557	0.528985	0.999981		Bbs1	697.286	0.0309888	0.0931066	0.332832	0.739261	0.999997		Bbs1	1034.6	0.0370999	0.0901788	0.411403	0.680777	0.999256		Bbs1	2046.58	-0.0107828	0.0640674	-0.168305	0.866344	NA		Bbs1	1232.95	0.105257	0.065037	1.61842	0.105573	0.999989
Bbs10	68.7341	-0.0784102	0.263353	-0.297738	0.765903	NA		Bbs10	59.6834	-0.180785	0.346495	-0.521755	0.601841	NA		Bbs10	76.4661	0.435537	0.302813	1.4383	0.150348	0.999957		Bbs10	184.822	-0.15799	0.415556	-0.38019	0.703804	0.999801		Bbs10	73.3875	0.0285298	0.228649	0.124775	0.900702	0.999985		Bbs10	230.077	0.043463	0.264092	0.164576	0.869278	0.993408		Bbs10	73.644	0.156214	0.215416	0.725171	0.468347	0.999981		Bbs10	54.5312	0.0988956	0.276243	0.358002	0.720342	0.999997		Bbs10	163.878	-0.0514034	0.222191	-0.231347	0.817045	0.999256		Bbs10	134.168	0.136881	0.21628	0.632885	0.526809	NA		Bbs10	78.1952	-0.00452011	0.22837	-0.0197929	0.984209	0.999989
Bbs12	109.286	0.0851373	0.208931	0.40749	0.683648	NA		Bbs12	65.4634	-0.303399	0.313078	-0.969084	0.332503	NA		Bbs12	75.4919	-0.0507495	0.301071	-0.168563	0.86614	0.999957		Bbs12	170.134	-0.399243	0.428759	-0.931159	0.351771	0.999801		Bbs12	108.925	-0.0969928	0.204105	-0.475209	0.634638	0.999985		Bbs12	163.359	-0.235977	0.380674	-0.619892	0.535329	0.988795		Bbs12	76.7764	-0.225048	0.21723	-1.03599	0.300205	0.999981		Bbs12	67.8704	-0.0248187	0.243662	-0.101857	0.91887	0.999997		Bbs12	138.321	-0.0941529	0.213832	-0.440313	0.65971	0.999256		Bbs12	151.593	0.133028	0.208913	0.63676	0.524281	NA		Bbs12	94.809	0.0604145	0.20788	0.290622	0.77134	0.999989
Bbs2	389.559	0.181078	0.131365	1.37844	0.168068	0.545887		Bbs2	558.808	0.0656073	0.128451	0.510756	0.609522	0.993553		Bbs2	584.503	0.0631449	0.117564	0.537109	0.591192	0.999957		Bbs2	1021.43	0.0230456	0.188945	0.12197	0.902923	0.999801		Bbs2	409.73	-0.0275093	0.18261	-0.150645	0.880256	0.999985		Bbs2	1104.25	-0.0141366	0.135863	-0.10405	0.91713	0.993408		Bbs2	511.265	0.313706	0.17173	1.82674	0.0677388	0.999981		Bbs2	499.577	-0.0405463	0.148917	-0.272275	0.785411	0.999997		Bbs2	849.753	0.051483	0.0939627	0.547909	0.583755	0.999256		Bbs2	1474.69	0.00658137	0.0905041	0.072719	0.94203	NA		Bbs2	516.614	0.132578	0.0992412	1.33592	0.181576	0.999989
Bbs4	792.19	0.0462399	0.0794607	0.581922	0.560619	0.859534		Bbs4	647.902	0.0511267	0.109191	0.468232	0.639618	0.993553		Bbs4	910.942	0.0255076	0.102626	0.24855	0.803709	0.999957		Bbs4	2021.94	-0.1481	0.145528	-1.01767	0.308833	0.999801		Bbs4	846.238	0.0839752	0.0879055	0.95529	0.339431	0.999985		Bbs4	2000.38	0.00954229	0.085511	0.111591	0.911147	0.993408		Bbs4	918.426	0.033663	0.0804269	0.418554	0.675542	0.999981		Bbs4	668.703	0.0913991	0.105362	0.867475	0.385682	0.999997		Bbs4	1856.72	-0.0315156	0.069307	-0.454724	0.649308	0.999256		Bbs4	1561.74	0.0127489	0.0701732	0.181677	0.855836	NA		Bbs4	1082.6	0.0150655	0.0680346	0.221438	0.824751	0.999989
Bbs5	228.626	0.114632	0.169148	0.677703	0.49796	0.830732		Bbs5	243.248	-0.132504	0.172221	-0.769385	0.441665	0.96527		Bbs5	231.21	0.0759153	0.210854	0.360037	0.718819	0.999957		Bbs5	378.163	-0.0491423	0.294518	-0.166857	0.867483	0.999801		Bbs5	232.69	-0.0750987	0.129054	-0.581918	0.560622	0.999985		Bbs5	418.068	-0.451947	0.221568	-2.03976	0.0413738	0.592165		Bbs5	179.982	-0.0184645	0.1939	-0.0952269	0.924135	0.999981		Bbs5	249.513	-0.175979	0.17204	-1.0229	0.306357	0.999997		Bbs5	382.572	-0.0576562	0.137447	-0.419479	0.674866	0.999256		Bbs5	443.629	0.0814787	0.124553	0.65417	0.513002	NA		Bbs5	279.934	0.102237	0.126935	0.805423	0.420576	0.999989
Bbs7	319.211	0.0584199	0.130913	0.44625	0.655417	0.899058		Bbs7	297.386	0.118678	0.167793	0.707286	0.479389	0.976212		Bbs7	321.154	-0.091901	0.188975	-0.486314	0.626745	0.999957		Bbs7	563.201	0.114663	0.24536	0.467324	0.640268	0.999801		Bbs7	335.849	0.0336813	0.122673	0.274562	0.783653	0.999985		Bbs7	656.282	0.129346	0.18045	0.716794	0.473501	0.988795		Bbs7	332.196	0.019158	0.133357	0.14366	0.885769	0.999981		Bbs7	281.57	0.0881892	0.130983	0.67329	0.500763	0.999997		Bbs7	509.63	0.0358323	0.122597	0.292277	0.770075	0.999256		Bbs7	678.344	0.0469756	0.102267	0.459341	0.645989	NA		Bbs7	374.738	0.0498899	0.114011	0.43759	0.661684	0.999989
Bbs9	202.046	0.107174	0.135891	0.788675	0.430302	NA		Bbs9	279.544	-0.148625	0.161114	-0.922481	0.356278	0.929261		Bbs9	322.994	-0.177248	0.155944	-1.13661	0.255699	0.999957		Bbs9	500.311	-0.016505	0.258894	-0.0637519	0.949168	0.999801		Bbs9	206.269	0.223661	0.146274	1.52905	0.126252	0.944511		Bbs9	743.101	0.263218	0.156809	1.67859	0.0932319	0.767997		Bbs9	336.542	0.07847	0.137374	0.571214	0.567855	0.999981		Bbs9	254.318	-0.0697403	0.172474	-0.404353	0.685953	0.999997		Bbs9	512.671	0.0868403	0.12035	0.721563	0.470563	0.999256		Bbs9	340.311	-0.0622797	0.152705	-0.407843	0.683389	NA		Bbs9	434.801	0.028766	0.100201	0.287083	0.774049	0.999989
Bbx	792.405	0.203342	0.0942303	2.15792	0.030934	0.222285		Bbx	563.036	-0.0622682	0.124777	-0.499037	0.617753	0.993553		Bbx	616.549	0.0112563	0.112508	0.100049	0.920306	0.999957		Bbx	1284.04	0.0070766	0.174584	0.0405341	0.967667	0.999801		Bbx	688.995	-0.0244883	0.127546	-0.191996	0.847745	0.999985		Bbx	1516.11	0.0661103	0.14067	0.469966	0.638379	0.993275		Bbx	675.362	-0.190908	0.108604	-1.75784	0.0787748	0.999981		Bbx	609.951	0.0579841	0.0979837	0.591773	0.554002	0.999997		Bbx	1260.78	0.031376	0.0784107	0.40015	0.689046	0.999256		Bbx	1705.25	-0.0352499	0.0718663	-0.490493	0.623785	NA		Bbx	623.639	0.0587417	0.086277	0.68085	0.495966	0.999989
BC002163	0.154403	-0.803079	3.13831	-0.255895	0.798032	NA		BC002163	0.451696	-1.91756	3.22003	-0.595512	0.551501	NA		BC002163	0	NA	NA	NA	NA	NA		BC002163	0.110742	-0.0571742	3.73098	-0.0153241	0.987774	NA		BC002163	0.175923	-0.642559	3.15787	-0.203479	0.838761	0.999985		BC002163	1.6339	1.84077	3.43376	0.53608	0.591903	NA		BC002163	0	NA	NA	NA	NA	NA		BC002163	0.162121	1.09513	3.44514	0.317877	0.750579	0.999997		BC002163	0	NA	NA	NA	NA	NA		BC002163	0.357303	0.996186	3.15401	0.315847	0.752119	NA		BC002163	0.173507	-0.492013	3.13365	-0.15701	0.875237	NA
BC003331	1151.31	0.0882997	0.0843771	1.04649	0.295335	0.69505		BC003331	676.281	0.0255319	0.126996	0.201045	0.840663	0.999481		BC003331	689.362	0.0309382	0.142011	0.217857	0.82754	0.999957		BC003331	2280.36	0.0707815	0.149213	0.474365	0.635239	0.999801		BC003331	1098.38	0.187294	0.0996498	1.87952	0.0601736	0.790691		BC003331	2087.98	0.0813468	0.118012	0.689307	0.49063	0.988795		BC003331	738.037	-0.0674726	0.104365	-0.646507	0.517951	0.999981		BC003331	734.064	-0.0145638	0.09667	-0.150655	0.880248	0.999997		BC003331	1903.38	-0.136571	0.0712738	-1.91614	0.0553471	0.878278		BC003331	1409.76	-0.0442791	0.0843302	-0.525068	0.599536	NA		BC003331	885.3	-0.0200975	0.0790406	-0.254268	0.799289	0.999989
BC003965	399.347	-0.0302717	0.125202	-0.241783	0.808949	0.953069		BC003965	224.045	-0.0499849	0.207579	-0.240799	0.809711	0.999481		BC003965	258.282	0.184796	0.169236	1.09194	0.27486	0.999957		BC003965	763.181	0.114295	0.214175	0.533651	0.593583	0.999801		BC003965	423.897	0.130377	0.117484	1.10974	0.267111	0.999985		BC003965	718.754	-0.122748	0.1765	-0.695454	0.486771	0.988795		BC003965	338.401	-0.0599755	0.117405	-0.510843	0.609461	0.999981		BC003965	281.654	0.0813137	0.128058	0.634974	0.525446	0.999997		BC003965	585.146	0.0560357	0.145729	0.384521	0.700592	0.999256		BC003965	602.639	0.0486226	0.131623	0.369407	0.711824	NA		BC003965	444.905	-0.0585559	0.106387	-0.550407	0.58204	0.999989
BC004004	206.353	-0.153466	0.189391	-0.810312	0.417761	0.784737		BC004004	152.645	-0.700844	0.33308	-2.10413	0.035367	NA		BC004004	203.654	0.503454	0.250089	2.0131	0.0441038	0.77526		BC004004	395.817	-0.156898	0.287934	-0.54491	0.585815	0.999801		BC004004	202.359	-0.0839961	0.181475	-0.462852	0.64347	0.999985		BC004004	368.397	-0.812809	0.366062	-2.22041	0.026391	0.518344		BC004004	228.679	0.0460143	0.249657	0.18431	0.85377	0.999981		BC004004	172.369	0.269944	0.269398	1.00203	0.316331	0.999997		BC004004	324.584	0.0174151	0.184665	0.0943067	0.924866	0.999256		BC004004	268.385	0.115281	0.163526	0.704967	0.480831	NA		BC004004	245.266	-0.373551	0.198645	-1.8805	0.0600399	0.999989
BC005537	3751.46	-0.07571	0.0531549	-1.42433	0.154352	0.525688		BC005537	2568.14	0.13313	0.0784089	1.69789	0.0895283	0.544181		BC005537	2482.16	0.0503834	0.0692936	0.7271	0.467165	0.999957		BC005537	7399.89	0.064159	0.102033	0.628805	0.529477	0.999801		BC005537	3573.92	0.111061	0.0976902	1.13687	0.255593	0.999985		BC005537	6967.09	-0.184599	0.0975813	-1.89175	0.0585249	0.663212		BC005537	2767.6	0.17052	0.0768694	2.21831	0.026534	0.859577		BC005537	3011.56	0.123799	0.0706412	1.75251	0.0796862	0.999997		BC005537	5585.22	0.124732	0.0646821	1.92839	0.0538067	0.872191		BC005537	9107.42	0.0548791	0.0465004	1.18019	0.237927	0.746064		BC005537	4383.41	-0.0859931	0.0699555	-1.22926	0.218976	0.999989
BC005561	25.0273	-1.86442	0.781646	-2.38525	0.0170676	NA		BC005561	47.9891	0.746109	0.566577	1.31687	0.187881	NA		BC005561	69.4589	0.73377	0.476585	1.53964	0.123648	0.999957		BC005561	20.9756	5.26887	3.59678	1.46489	0.142952	0.999801		BC005561	39.795	-0.328882	1.55176	-0.211941	0.832153	0.999985		BC005561	83.7935	-2.38386	3.16927	-0.75218	0.451943	0.988795		BC005561	34.2335	-2.45368	2.56088	-0.95814	0.337992	0.999981		BC005561	64.2699	-0.160828	0.468349	-0.343394	0.731302	0.999997		BC005561	69.469	0.512842	0.67591	0.758742	0.448007	0.999256		BC005561	31.5264	-0.353101	2.55646	-0.138121	0.890145	NA		BC005561	33.6233	1.39908	0.73552	1.90217	0.0571492	0.999989
BC005624	1124.23	-0.0205712	0.0704374	-0.292049	0.770249	0.944306		BC005624	762.104	0.0647167	0.102491	0.631435	0.527756	0.987288		BC005624	958.688	-0.0083371	0.0953638	-0.0874242	0.930334	0.999957		BC005624	2748.94	0.0137706	0.129485	0.106349	0.915306	0.999801		BC005624	1159	0.0489877	0.0631045	0.776294	0.437575	0.999985		BC005624	2810.05	0.0363762	0.0865109	0.420481	0.674134	0.993408		BC005624	1244.29	0.050133	0.106944	0.468778	0.639228	0.999981		BC005624	907.786	0.0498865	0.0795439	0.627157	0.530556	0.999997		BC005624	2208.22	0.0049774	0.0726839	0.06848	0.945404	0.999256		BC005624	2253.63	-0.00412651	0.0637504	-0.0647291	0.94839	0.991689		BC005624	1417.01	-0.0309248	0.0568456	-0.544015	0.586431	0.999989
BC007180	453.385	0.231079	0.115938	1.99313	0.0462477	0.279055		BC007180	1051.34	-0.166951	0.0908545	-1.83757	0.0661265	0.463996		BC007180	1216.59	-0.259292	0.084158	-3.08101	0.00206297	0.117941		BC007180	2209.74	-0.0727479	0.141387	-0.514532	0.60688	0.999801		BC007180	511.326	-0.0816255	0.103563	-0.788174	0.430595	0.999985		BC007180	2471.43	0.0266411	0.078843	0.3379	0.735438	0.993408		BC007180	1467.73	-0.0352075	0.118099	-0.29812	0.765612	0.999981		BC007180	822.078	0.00117763	0.118718	0.0099195	0.992086	0.999997		BC007180	2051.73	-0.191073	0.0754242	-2.53332	0.0112989	0.510165		BC007180	504.136	-0.1059	0.125893	-0.841192	0.400241	NA		BC007180	794.165	-0.00802976	0.0889321	-0.0902909	0.928056	0.999989
BC016579	2.00751	-1.31395	1.36479	-0.962747	0.335674	NA		BC016579	2.24741	-1.35149	1.70209	-0.794016	0.427186	NA		BC016579	2.90167	-2.51069	1.69688	-1.47959	0.138982	0.999957		BC016579	10.5676	-0.41844	1.52056	-0.275188	0.783172	NA		BC016579	3.56221	1.07423	1.09287	0.982946	0.325634	0.999985		BC016579	8.8895	-0.407961	1.74996	-0.233125	0.815664	0.993408		BC016579	7.28371	0.173887	0.732702	0.237323	0.812406	0.999981		BC016579	0.817253	-0.793938	2.80733	-0.282809	0.777323	0.999997		BC016579	5.31834	-0.407026	1.02836	-0.3958	0.692252	NA		BC016579	4.60413	0.552846	1.20956	0.457065	0.647625	NA		BC016579	6.16188	0.470364	0.734902	0.640037	0.522149	0.999989
BC017158	405.449	0.0813976	0.099191	0.820616	0.411865	0.779794		BC017158	274.873	-0.0719643	0.165561	-0.434669	0.663803	0.993553		BC017158	481.758	-0.161519	0.124624	-1.29605	0.194958	0.999957		BC017158	1018.6	-0.0366104	0.193456	-0.189244	0.849901	0.999801		BC017158	473.863	-0.0345295	0.107241	-0.321981	0.747467	0.999985		BC017158	1222.19	0.0055929	0.116059	0.0481899	0.961565	0.996277		BC017158	532.409	0.0448485	0.109169	0.410818	0.681206	0.999981		BC017158	340.658	-0.00645049	0.122274	-0.0527546	0.957927	0.999997		BC017158	803.64	0.0145816	0.105823	0.137792	0.890405	0.999256		BC017158	797.12	-0.00980626	0.0931057	-0.105324	0.916119	NA		BC017158	483.114	-0.0384987	0.0941218	-0.409031	0.682517	0.999989
BC017643	283.769	0.0417326	0.132937	0.313927	0.753576	0.93749		BC017643	204.951	-0.0552821	0.185209	-0.298485	0.765333	0.999481		BC017643	271.997	0.15496	0.187748	0.825365	0.409164	0.999957		BC017643	809.422	0.0819043	0.208673	0.392501	0.694688	0.999801		BC017643	319.121	0.0479677	0.127284	0.376855	0.706282	0.999985		BC017643	1010.4	0.185411	0.179286	1.03417	0.301058	0.964783		BC017643	275.74	-0.0249607	0.151192	-0.165093	0.868871	0.999981		BC017643	199.965	0.0410089	0.15403	0.26624	0.790054	0.999997		BC017643	714.412	0.0680276	0.113264	0.600609	0.5481	0.999256		BC017643	563.532	0.0175504	0.124718	0.140722	0.88809	NA		BC017643	328.398	0.118471	0.115184	1.02854	0.303698	0.999989
BC021767	1.15145	0.103813	2.9151	0.0356121	0.971592	NA		BC021767	1.1315	-2.25425	3.23021	-0.697865	0.485262	NA		BC021767	0.726154	-0.699244	3.25501	-0.214821	0.829907	0.999957		BC021767	11.6278	0.875703	1.52939	0.572583	0.566927	NA		BC021767	1.31481	-1.48199	2.22948	-0.664726	0.506226	0.999985		BC021767	0	NA	NA	NA	NA	NA		BC021767	0.692773	0.942289	3.09957	0.304006	0.761123	0.999981		BC021767	2.39595	1.40853	1.50332	0.936944	0.348787	0.999997		BC021767	7.87588	0.436289	0.958461	0.455197	0.648967	0.999256		BC021767	0.648231	0.747757	3.13951	0.238176	0.811744	NA		BC021767	1.05772	0.382404	2.29828	0.166387	0.867852	0.999989
BC021785	5.58862	-0.857785	0.876928	-0.97817	0.32799	NA		BC021785	3.61808	-0.61094	1.22304	-0.499526	0.617409	NA		BC021785	4.22955	-1.76781	1.34997	-1.30951	0.19036	0.999957		BC021785	8.03864	-0.564077	1.72551	-0.326905	0.74374	NA		BC021785	7.40203	0.22048	0.719994	0.306225	0.759434	0.999985		BC021785	13.5588	-0.715097	1.44549	-0.494709	0.620805	0.993275		BC021785	4.0787	0.524181	0.919863	0.569847	0.568782	0.999981		BC021785	4.66348	0.39395	0.859933	0.458117	0.646868	0.999997		BC021785	8.20038	-0.229191	0.89666	-0.255605	0.798256	0.999256		BC021785	8.31563	0.512915	0.848282	0.604652	0.54541	NA		BC021785	4.21557	0.658889	0.943215	0.698557	0.484829	0.999989
BC021891	43.5997	-0.0642071	0.28255	-0.227241	0.820236	NA		BC021891	22.8875	0.0572821	0.532062	0.10766	0.914265	NA		BC021891	48.88	-0.432815	0.386117	-1.12094	0.262312	0.999957		BC021891	159.505	0.133328	0.447911	0.297667	0.765957	0.999801		BC021891	54.7515	-0.174839	0.30481	-0.5736	0.566238	0.999985		BC021891	143.273	-0.0682959	0.328158	-0.208119	0.835136	0.993408		BC021891	66.3785	-0.24632	0.241634	-1.01939	0.308018	0.999981		BC021891	55.1958	-0.684836	0.280731	-2.43948	0.0147084	0.866857		BC021891	97.4536	-0.243875	0.259829	-0.938597	0.347938	0.999256		BC021891	25.9567	0.0237041	0.48757	0.0486169	0.961225	NA		BC021891	80.3005	-0.0666137	0.227239	-0.293143	0.769412	0.999989
BC022687	146.993	-0.0152859	0.172792	-0.088464	0.929508	NA		BC022687	110.604	-0.0624949	0.243727	-0.256413	0.797632	NA		BC022687	119.631	-0.0335255	0.274931	-0.121942	0.902945	0.999957		BC022687	263.837	-0.154002	0.353158	-0.436071	0.662785	0.999801		BC022687	177.94	-0.0961919	0.166685	-0.577088	0.56388	0.999985		BC022687	258.336	-0.0186036	0.270863	-0.0686827	0.945242	0.993652		BC022687	154.538	0.103093	0.179651	0.573853	0.566067	0.999981		BC022687	161.826	-0.010681	0.181246	-0.0589309	0.953007	0.999997		BC022687	171.713	0.0576591	0.202803	0.284311	0.776172	0.999256		BC022687	418.703	-0.0235244	0.124057	-0.189626	0.849602	NA		BC022687	242.289	-0.126194	0.122049	-1.03396	0.301153	0.999989
BC022960	60.8773	0.083968	0.268502	0.312728	0.754487	NA		BC022960	78.9343	-0.214933	0.292114	-0.735786	0.461861	NA		BC022960	131.655	-0.0730121	0.246384	-0.296335	0.766975	0.999957		BC022960	200.872	0.021055	0.401314	0.0524651	0.958158	0.999801		BC022960	68.4184	0.0280593	0.282803	0.0992185	0.920965	0.999985		BC022960	251.02	-0.021011	0.244566	-0.0859113	0.931537	0.993408		BC022960	108.934	0.268472	0.192345	1.39578	0.16278	0.999981		BC022960	70.9676	0.0613263	0.236916	0.258852	0.795749	0.999997		BC022960	274.482	0.124618	0.152641	0.816411	0.414265	0.999256		BC022960	303.134	-0.0994483	0.148535	-0.669529	0.503158	NA		BC022960	85.1219	0.130654	0.220242	0.593228	0.553029	0.999989
BC023105	1.07664	-4.96466	2.60156	-1.90834	0.0563472	NA		BC023105	0	NA	NA	NA	NA	NA		BC023105	0	NA	NA	NA	NA	NA		BC023105	1.40851	2.38485	3.632	0.656622	0.511424	NA		BC023105	1.04172	1.67332	1.83122	0.913775	0.360835	0.999985		BC023105	0	NA	NA	NA	NA	NA		BC023105	0.228988	-0.400434	3.15971	-0.126731	0.899153	NA		BC023105	0.0662019	-0.0979723	3.48233	-0.0281341	0.977555	0.999997		BC023105	0.664862	-2.52684	3.15326	-0.801341	0.422934	NA		BC023105	3.16852	-0.443547	1.29588	-0.342274	0.732145	NA		BC023105	0.823442	1.86213	2.50571	0.743154	0.457389	0.999989
BC023829	633.015	0.187699	0.0846763	2.21667	0.0266458	0.205347		BC023829	488.483	0.095678	0.125639	0.76153	0.44634	0.966773		BC023829	579.891	-0.0640982	0.115949	-0.552815	0.58039	0.999957		BC023829	1744.97	0.0721583	0.152402	0.473472	0.635876	0.999801		BC023829	651.619	-0.0711128	0.114115	-0.623168	0.533174	0.999985		BC023829	1669.14	0.0121844	0.116282	0.104783	0.916548	0.993408		BC023829	629.551	-0.108746	0.0936669	-1.16099	0.245648	0.999981		BC023829	493.902	0.125091	0.113598	1.10117	0.270823	0.999997		BC023829	1413.32	-0.115553	0.0918913	-1.2575	0.208572	0.999256		BC023829	1172.54	0.0270948	0.0909389	0.297945	0.765745	NA		BC023829	659.452	0.0116832	0.0924327	0.126397	0.899418	0.999989
BC024139	10.5165	0.150554	0.642099	0.234471	0.814619	NA		BC024139	32.9926	0.539825	0.506368	1.06607	0.286391	NA		BC024139	77.0395	-0.742113	0.334937	-2.21568	0.0267136	0.599171		BC024139	116.898	0.0442762	0.511036	0.08664	0.930958	0.999801		BC024139	19.1491	-0.750264	0.468865	-1.60017	0.10956	0.919172		BC024139	158.383	0.202734	0.36559	0.55454	0.579209	0.990678		BC024139	44.6608	0.272933	0.282579	0.965866	0.334111	0.999981		BC024139	21.9856	0.708941	0.522485	1.35686	0.174825	0.999997		BC024139	139.864	0.0949086	0.22323	0.42516	0.67072	0.999256		BC024139	20.8047	-0.311303	0.530278	-0.587056	0.557166	NA		BC024139	18.7397	-0.0530894	0.455959	-0.116434	0.907308	0.999989
BC024978	339.132	0.0788411	0.128079	0.615565	0.538182	0.848564		BC024978	190.475	0.00909757	0.207055	0.043938	0.964954	0.999866		BC024978	249.05	0.0176199	0.176815	0.099652	0.920621	0.999957		BC024978	709.022	-0.00933557	0.220825	-0.0422758	0.966279	0.999801		BC024978	378.075	-0.325267	0.128945	-2.52253	0.0116514	0.437306		BC024978	857.429	-0.253476	0.236967	-1.06967	0.284769	0.958095		BC024978	287.965	0.0685254	0.144281	0.474944	0.634827	0.999981		BC024978	259.939	0.353691	0.14099	2.50862	0.0121202	0.812622		BC024978	567.655	0.170737	0.116479	1.46582	0.142697	0.999256		BC024978	653.601	-0.000626098	0.107779	-0.00580912	0.995365	NA		BC024978	350.057	-0.0607772	0.110292	-0.551057	0.581595	0.999989
BC025446	0.0649876	0.631809	3.15698	0.200131	0.841378	NA		BC025446	0	NA	NA	NA	NA	NA		BC025446	0	NA	NA	NA	NA	NA		BC025446	0.167224	-0.862995	3.7217	-0.231882	0.81663	NA		BC025446	0	NA	NA	NA	NA	NA		BC025446	0	NA	NA	NA	NA	NA		BC025446	0	NA	NA	NA	NA	NA		BC025446	0.0674724	0.165399	3.48191	0.0475024	0.962113	0.999997		BC025446	0.256535	1.39861	3.18025	0.43978	0.660097	NA		BC025446	0	NA	NA	NA	NA	NA		BC025446	0	NA	NA	NA	NA	NA
BC025920	137.199	0.164125	0.21005	0.781361	0.43459	NA		BC025920	82.6618	-0.0543425	0.291565	-0.186382	0.852145	NA		BC025920	45.095	-0.113091	0.408434	-0.276889	0.781865	0.999957		BC025920	168.278	-0.039989	0.429667	-0.0930697	0.925848	0.999801		BC025920	100.917	0.0493561	0.211227	0.233664	0.815246	0.999985		BC025920	131.95	-0.0897665	0.407712	-0.220172	0.825737	0.993408		BC025920	55.0366	0.0820071	0.354814	0.231127	0.817216	0.999981		BC025920	46.8281	-0.317421	0.306266	-1.03642	0.300006	0.999997		BC025920	108.052	0.0480196	0.263484	0.182249	0.855388	0.999256		BC025920	238.543	0.00716923	0.174271	0.0411385	0.967186	NA		BC025920	96.9978	-0.0526011	0.214259	-0.245503	0.806067	0.999989
BC026585	118.376	0.186594	0.189449	0.98493	0.324659	NA		BC026585	87.3866	0.0477415	0.271991	0.175526	0.860666	NA		BC026585	153.871	0.0550338	0.213031	0.258337	0.796147	0.999957		BC026585	551.543	-0.00536007	0.248111	-0.0216035	0.982764	0.999801		BC026585	137.553	-0.0411929	0.187114	-0.220148	0.825756	0.999985		BC026585	501.035	0.0393506	0.26733	0.147199	0.882975	0.993408		BC026585	225.603	0.00503343	0.128941	0.0390367	0.968861	0.999981		BC026585	95.5088	-0.00577487	0.261392	-0.0220928	0.982374	0.999997		BC026585	414.474	0.158682	0.128236	1.23742	0.215931	0.999256		BC026585	355.474	0.206017	0.135668	1.51853	0.12888	NA		BC026585	87.7187	-0.0591284	0.215006	-0.275009	0.78331	0.999989
BC027072	1.66344	-1.37405	1.91515	-0.717464	0.473088	NA		BC027072	1.12348	0.28385	2.82919	0.100329	0.920083	NA		BC027072	0.669545	0.673763	3.26032	0.206656	0.836279	0.999957		BC027072	4.92703	-1.30124	2.37617	-0.547621	0.583952	NA		BC027072	2.11714	-0.199744	1.42712	-0.139964	0.888689	0.999985		BC027072	0	NA	NA	NA	NA	NA		BC027072	1.18058	-0.651903	3.04601	-0.214019	0.830533	0.999981		BC027072	1.01473	-1.22626	2.66311	-0.460459	0.645187	0.999997		BC027072	0.179007	0.847453	3.19775	0.265015	0.790998	NA		BC027072	3.0377	0.0103601	1.24836	0.00829897	0.993378	NA		BC027072	3.47583	-0.535801	0.995235	-0.538366	0.590324	0.999989
BC027231	121.082	-0.0350872	0.185509	-0.18914	0.849983	NA		BC027231	75.4815	-0.417583	0.291144	-1.43428	0.151491	NA		BC027231	73.3872	0.117151	0.32563	0.359767	0.719021	0.999957		BC027231	192.459	0.206265	0.40387	0.510721	0.609546	0.999801		BC027231	112.935	0.108452	0.200988	0.539596	0.589476	0.999985		BC027231	187.652	0.198879	0.323989	0.613845	0.539318	0.988795		BC027231	81.1754	-0.0936527	0.236474	-0.396037	0.692077	0.999981		BC027231	80.5115	-0.0737537	0.247166	-0.298397	0.7654	0.999997		BC027231	157.62	-0.156477	0.2015	-0.776563	0.437417	0.999256		BC027231	167.505	-0.0838537	0.201845	-0.415437	0.677822	NA		BC027231	94.5123	0.0284072	0.210701	0.134822	0.892752	0.999989
BC027582	0	NA	NA	NA	NA	NA		BC027582	0	NA	NA	NA	NA	NA		BC027582	0	NA	NA	NA	NA	NA		BC027582	0	NA	NA	NA	NA	NA		BC027582	0.0975209	0.193882	3.16071	0.0613414	0.951087	NA		BC027582	0.374293	-1.62638	3.38767	-0.480088	0.631165	NA		BC027582	0	NA	NA	NA	NA	NA		BC027582	0	NA	NA	NA	NA	NA		BC027582	0.100596	-0.768723	3.19442	-0.240646	0.80983	NA		BC027582	0.193826	0.0269652	3.16695	0.00851458	0.993206	NA		BC027582	0.196585	0.0877434	3.12356	0.0280908	0.97759	NA
BC028528	31.043	0.00339226	0.350731	0.00967199	0.992283	NA		BC028528	23.8378	-0.00879617	0.503012	-0.017487	0.986048	NA		BC028528	21.7449	-0.0566423	0.545397	-0.103855	0.917284	0.999957		BC028528	90.9598	0.564175	0.576435	0.978733	0.327712	0.999801		BC028528	26.2349	-0.00971099	0.377225	-0.0257432	0.979462	0.999985		BC028528	57.2084	0.0799793	0.575252	0.139033	0.889424	0.993408		BC028528	21.6057	-0.0616738	0.385933	-0.159805	0.873035	0.999981		BC028528	22.2184	0.0921552	0.472036	0.195229	0.845214	0.999997		BC028528	82.4733	-0.282238	0.294541	-0.958232	0.337946	0.999256		BC028528	63.8541	0.200198	0.321142	0.623395	0.533025	NA		BC028528	27.4103	-0.0151657	0.352348	-0.0430418	0.965668	0.999989
BC029214	330.118	-0.0188587	0.115252	-0.16363	0.870023	0.969652		BC029214	263.666	-0.111261	0.163303	-0.681317	0.495671	0.98232		BC029214	267.948	0.059004	0.183293	0.321911	0.74752	0.999957		BC029214	673.205	0.184841	0.230489	0.801951	0.422582	0.999801		BC029214	376.174	-0.00698067	0.109211	-0.0639192	0.949035	0.999985		BC029214	821.727	-0.0118534	0.160066	-0.0740533	0.940968	0.993652		BC029214	460.663	-0.0328238	0.120082	-0.273345	0.784588	0.999981		BC029214	288.734	-0.00784629	0.149828	-0.0523688	0.958235	0.999997		BC029214	549.386	-0.143032	0.141193	-1.01302	0.311048	0.999256		BC029214	728.315	-0.0589622	0.0992656	-0.593984	0.552523	NA		BC029214	456.94	-0.0229752	0.0891589	-0.257689	0.796647	0.999989
BC029722	758.157	-0.121268	0.0843814	-1.43714	0.150679	0.520648		BC029722	584.206	-0.183407	0.109121	-1.68076	0.0928103	0.550392		BC029722	1064.87	-0.100951	0.0929515	-1.08606	0.277452	0.999957		BC029722	2874.88	-0.162846	0.132568	-1.2284	0.219298	0.999801		BC029722	1034.67	-0.0538142	0.0794264	-0.677535	0.498066	0.999985		BC029722	3466.5	0.0807819	0.0780831	1.03456	0.300873	0.96473		BC029722	1182.25	0.0512388	0.0899973	0.569337	0.569128	0.999981		BC029722	681.421	-0.0394684	0.107313	-0.367787	0.713032	0.999997		BC029722	2255.9	0.0366865	0.0675183	0.543356	0.586884	0.999256		BC029722	1834.83	0.0200375	0.0697172	0.287412	0.773797	NA		BC029722	1200.45	-0.061425	0.0609613	-1.00761	0.313644	0.999989
BC030307	19.3822	-0.619395	0.530112	-1.16842	0.242637	NA		BC030307	14.446	0.0575929	0.724157	0.079531	0.93661	NA		BC030307	20.3241	-0.583784	0.673586	-0.866681	0.386117	0.999957		BC030307	59.706	0.46555	0.716999	0.649304	0.516142	0.999801		BC030307	19.5788	-0.0171828	0.515704	-0.0333192	0.97342	0.999985		BC030307	71.0245	2.11907	0.720463	2.94126	0.00326883	0.204955		BC030307	26.2382	0.453192	0.505729	0.896115	0.370191	0.999981		BC030307	13.8661	-0.396894	0.697439	-0.569073	0.569306	0.999997		BC030307	45.5783	0.111725	0.388103	0.287873	0.773444	0.999256		BC030307	39.9822	0.377942	0.392272	0.96347	0.335312	NA		BC030307	21.7851	-0.295673	0.448525	-0.65921	0.509761	0.999989
BC030336	1101.81	0.00599747	0.0688748	0.0870778	0.93061	0.985789		BC030336	504.59	-0.0584275	0.120516	-0.484812	0.62781	0.993553		BC030336	673.294	-0.00644341	0.107542	-0.0599154	0.952223	0.999957		BC030336	2013.99	0.0485095	0.14433	0.336102	0.736794	0.999801		BC030336	996.474	0.0430349	0.0988496	0.435358	0.663303	0.999985		BC030336	1801.43	-0.120322	0.0990838	-1.21435	0.224614	0.929051		BC030336	766.772	-0.105138	0.1298	-0.810005	0.417937	0.999981		BC030336	617.849	0.0528249	0.107279	0.492408	0.622431	0.999997		BC030336	1900.81	-0.060371	0.0717777	-0.841083	0.400301	0.999256		BC030336	1121.45	-0.00262871	0.109698	-0.0239632	0.980882	NA		BC030336	1219.68	0.0492064	0.0671171	0.733142	0.463472	0.999989
BC030499	124.86	0.863283	0.218796	3.94561	7.9596e-05	NA		BC030499	50.6194	0.0719579	0.364192	0.197582	0.843372	NA		BC030499	162.448	-0.671733	0.266503	-2.52054	0.0117174	0.370926		BC030499	171.496	-0.137329	0.42751	-0.321231	0.748036	0.999801		BC030499	125.753	0.505691	0.229463	2.2038	0.0275385	0.60819		BC030499	168.26	0.795031	0.383514	2.07302	0.0381706	0.578941		BC030499	101.476	-0.094567	0.250457	-0.377578	0.705744	0.999981		BC030499	65.3883	-0.237412	0.283055	-0.838747	0.401611	0.999997		BC030499	157.829	-0.121882	0.281215	-0.433412	0.664715	0.999256		BC030499	62.9869	-0.138857	0.316572	-0.438626	0.660933	NA		BC030499	226.576	0.512366	0.183025	2.79944	0.00511917	0.919239
BC030500	161.784	-0.887035	0.22087	-4.0161	5.91702e-05	NA		BC030500	113.773	0.250162	0.277945	0.900042	0.368098	NA		BC030500	209.316	0.268132	0.18814	1.42518	0.154106	0.999957		BC030500	486.215	-0.037457	0.279083	-0.134215	0.893233	0.999801		BC030500	176.01	-0.109062	0.250819	-0.434824	0.66369	0.999985		BC030500	571.397	-0.0687076	0.208669	-0.329266	0.741955	0.993408		BC030500	125.584	0.38328	0.242976	1.57744	0.114695	0.999981		BC030500	125.52	0.0608721	0.201961	0.301406	0.763105	0.999997		BC030500	420.501	-0.0589239	0.164793	-0.357563	0.72067	0.999256		BC030500	623.756	-0.029804	0.104563	-0.285034	0.775618	NA		BC030500	162.679	-0.0992358	0.180799	-0.548874	0.583092	0.999989
BC030867	6.68775	-0.322538	0.723539	-0.445778	0.655758	NA		BC030867	3.62494	-0.423902	1.33627	-0.317228	0.75107	NA		BC030867	13.4089	0.58961	0.996565	0.591642	0.55409	0.999957		BC030867	35.5997	-0.74544	0.890109	-0.837471	0.402328	0.999801		BC030867	13.771	-1.90669	0.568725	-3.35257	0.000800638	0.0917316		BC030867	55.7117	2.00599	0.904165	2.21861	0.0265132	0.519209		BC030867	14.3092	0.0863438	0.58725	0.147031	0.883108	0.999981		BC030867	6.55992	-0.769897	0.836348	-0.920547	0.357287	0.999997		BC030867	23.7132	-0.196116	0.579953	-0.338158	0.735244	0.999256		BC030867	34.793	0.262944	0.449209	0.585349	0.558313	NA		BC030867	21.2814	-0.577925	0.473033	-1.22174	0.221805	0.999989
BC030870	0.343731	0.156428	3.1401	0.0498162	0.960269	NA		BC030870	0.252724	1.63265	3.23476	0.504722	0.613754	NA		BC030870	0.455457	0.749916	3.24611	0.23102	0.817299	NA		BC030870	1.23178	0.028621	3.57158	0.00801353	0.993606	NA		BC030870	0.902794	1.8396	2.44245	0.753176	0.451344	0.999985		BC030870	1.60723	-0.80246	3.26391	-0.245859	0.805792	NA		BC030870	0.47239	0.91255	3.11674	0.29279	0.769683	0.999981		BC030870	1.03587	0.132875	2.55747	0.0519554	0.958564	0.999997		BC030870	6.13013	-0.651812	1.0037	-0.649406	0.516076	NA		BC030870	3.54951	-0.629495	1.22893	-0.512232	0.608489	NA		BC030870	0.945766	0.486516	2.43836	0.199526	0.841851	0.999989
BC031181	360.886	0.0420966	0.149953	0.280731	0.778917	0.947674		BC031181	272.794	-0.103726	0.152102	-0.681953	0.495269	0.98232		BC031181	341.595	0.0659582	0.20904	0.315529	0.75236	0.999957		BC031181	741.657	0.138218	0.229278	0.602839	0.546616	0.999801		BC031181	325.474	0.383145	0.230473	1.66243	0.0964265	0.889243		BC031181	779.025	-0.106299	0.341734	-0.311059	0.755756	0.993408		BC031181	356.872	0.0907528	0.135815	0.668207	0.504002	0.999981		BC031181	336.679	0.00270033	0.164396	0.0164257	0.986895	0.999997		BC031181	901.767	-0.201588	0.0880127	-2.29045	0.0219954	0.650163		BC031181	921.392	0.120167	0.109205	1.10037	0.271169	NA		BC031181	425.64	-0.0311412	0.187396	-0.166179	0.868016	0.999989
BC033916	10.1731	0.175182	0.549758	0.318652	0.74999	NA		BC033916	5.03212	-0.0856427	1.18764	-0.0721117	0.942513	NA		BC033916	9.39913	-0.546086	0.783215	-0.697237	0.485655	0.999957		BC033916	28.1385	-0.322022	0.994475	-0.323811	0.746081	0.999801		BC033916	11.042	-0.115473	0.558032	-0.20693	0.836065	0.999985		BC033916	28.5333	1.62547	0.937624	1.73361	0.0829879	0.739081		BC033916	9.69076	0.434816	0.745599	0.583177	0.559774	0.999981		BC033916	8.29673	-0.138695	0.744629	-0.186261	0.85224	0.999997		BC033916	25.0969	0.17706	0.494446	0.358097	0.720271	0.999256		BC033916	13.2152	0.256747	0.661751	0.387981	0.69803	NA		BC033916	9.74209	0.233359	0.588998	0.396196	0.69196	0.999989
BC034090	154.349	-0.0876171	0.215799	-0.406013	0.684733	NA		BC034090	148.598	-0.121832	0.249143	-0.489003	0.624839	NA		BC034090	179.838	0.327457	0.232635	1.4076	0.159249	0.999957		BC034090	919.064	0.247183	0.200901	1.23037	0.218559	0.999801		BC034090	127.527	-0.0627492	0.273994	-0.229016	0.818856	0.999985		BC034090	621.33	-0.284651	0.290914	-0.978473	0.32784	0.974148		BC034090	227.343	0.0815933	0.279776	0.291638	0.770563	0.999981		BC034090	82.0715	0.46499	0.385478	1.20627	0.227714	0.999997		BC034090	427.183	-0.0250961	0.131965	-0.190172	0.849174	0.999256		BC034090	726.462	-0.101196	0.101724	-0.994815	0.319826	NA		BC034090	214.638	0.0648064	0.167359	0.387229	0.698587	0.999989
BC035044	15.6006	-0.165129	0.51256	-0.322164	0.747328	NA		BC035044	10.1918	-0.362549	0.7703	-0.47066	0.637884	NA		BC035044	7.96853	-0.0714524	0.909634	-0.0785507	0.93739	0.999957		BC035044	19.8086	0.0204195	1.17245	0.017416	0.986105	0.999801		BC035044	14.3811	-0.818448	0.515368	-1.58809	0.112267	0.921464		BC035044	8.5848	-0.717936	1.68629	-0.425749	0.670291	0.993408		BC035044	8.91211	0.00921677	0.696056	0.0132414	0.989435	0.999981		BC035044	8.32859	-0.123248	0.741525	-0.166209	0.867993	0.999997		BC035044	20.5531	-0.362069	0.564738	-0.641126	0.521441	0.999256		BC035044	19.5443	-0.0567389	0.541195	-0.10484	0.916503	NA		BC035044	11.1719	0.361934	0.60457	0.598664	0.549397	0.999989
BC035947	14.2892	0.362112	0.541327	0.668934	0.503538	NA		BC035947	57.7756	-1.11865	0.436328	-2.56378	0.010354	NA		BC035947	266.016	-0.364983	0.200805	-1.8176	0.0691254	0.930487		BC035947	591.867	-0.0280977	0.245369	-0.114512	0.908832	0.999801		BC035947	21.9626	0.255945	0.584861	0.437617	0.661664	0.999985		BC035947	653.05	0.27014	0.148571	1.81826	0.0690248	0.698234		BC035947	141.683	0.0887989	0.174295	0.509474	0.61042	0.999981		BC035947	30.0886	0.578176	0.480126	1.20422	0.228505	0.999997		BC035947	502.945	-0.215933	0.135608	-1.59234	0.111309	0.999256		BC035947	9.75644	-0.222908	0.756543	-0.29464	0.768269	NA		BC035947	25.0888	-0.221854	0.373312	-0.594285	0.552322	0.999989
BC037034	984.513	-0.0648737	0.0807922	-0.802969	0.421993	0.787039		BC037034	665.847	-0.124314	0.110089	-1.12922	0.258806	0.854029		BC037034	919.399	-0.0363717	0.111944	-0.32491	0.745249	0.999957		BC037034	2684.4	-0.120451	0.134235	-0.897314	0.369551	0.999801		BC037034	1178	-0.0629229	0.0812482	-0.774453	0.438663	0.999985		BC037034	3160.98	-0.0277865	0.0761259	-0.365008	0.715106	0.993408		BC037034	1158.24	-0.0198544	0.0781285	-0.254126	0.799399	0.999981		BC037034	772.088	0.058029	0.0839941	0.690869	0.489648	0.999997		BC037034	1924.78	0.111045	0.0713243	1.5569	0.119494	0.999256		BC037034	1714.92	0.0507084	0.0703522	0.72078	0.471045	NA		BC037034	1289.05	-0.000444696	0.0622638	-0.00714213	0.994301	0.999989
BC039771	2.21911	-0.168449	1.31579	-0.128021	0.898132	NA		BC039771	2.58679	0.643561	1.68403	0.382155	0.702346	NA		BC039771	3.84648	1.54428	1.50653	1.02506	0.305337	0.999957		BC039771	6.42422	-0.715171	1.88106	-0.380196	0.7038	NA		BC039771	2.23972	-1.17973	1.36985	-0.861213	0.389121	0.999985		BC039771	7.38173	-3.54504	1.98914	-1.7822	0.0747171	0.716072		BC039771	3.78351	-0.700997	1.0811	-0.64841	0.516719	0.999981		BC039771	3.08803	0.668137	1.08165	0.617699	0.536774	0.999997		BC039771	5.59929	1.83823	1.15366	1.59339	0.111073	NA		BC039771	4.09489	1.28156	1.25919	1.01777	0.308786	NA		BC039771	2.77442	0.252964	1.21966	0.207406	0.835693	0.999989
BC048403	231.547	-0.0156649	0.131263	-0.11934	0.905006	0.977336		BC048403	142.335	-0.0413503	0.208509	-0.198314	0.8428	NA		BC048403	151.186	0.0103119	0.221335	0.0465896	0.96284	0.999957		BC048403	457.298	0.0968661	0.271034	0.357394	0.720797	0.999801		BC048403	243.639	-0.069556	0.148248	-0.469187	0.638936	0.999985		BC048403	475.958	-0.0584912	0.215799	-0.271045	0.786356	0.993408		BC048403	169.125	-0.082111	0.159629	-0.514387	0.606982	0.999981		BC048403	190.043	0.085277	0.160284	0.532036	0.594701	0.999997		BC048403	366.478	-0.0730935	0.142593	-0.512603	0.608229	0.999256		BC048403	298.986	-0.0251648	0.158605	-0.158663	0.873935	NA		BC048403	280.515	-0.0712662	0.12054	-0.591226	0.554369	0.999989
BC048507	0.167769	0.332287	3.15338	0.105375	0.916078	NA		BC048507	0	NA	NA	NA	NA	NA		BC048507	0	NA	NA	NA	NA	NA		BC048507	0.499449	-0.418492	3.71566	-0.112629	0.910325	NA		BC048507	0.767031	1.36086	2.65121	0.513296	0.607744	0.999985		BC048507	0.584074	2.50346	3.38134	0.740375	0.459073	NA		BC048507	0.119361	0.906255	3.16134	0.286668	0.774366	NA		BC048507	0.0810372	-0.662448	3.48233	-0.190231	0.849128	0.999997		BC048507	0.617943	-0.797303	3.15276	-0.252891	0.800353	NA		BC048507	0.385271	-0.712599	3.16245	-0.225332	0.821721	NA		BC048507	0.5156	0.769591	3.10333	0.247989	0.804143	0.999989
BC048546	0.184055	0.33432	3.1565	0.105915	0.91565	NA		BC048546	0.231289	0.405917	3.24265	0.125181	0.90038	NA		BC048546	1.06965	-0.597596	3.25284	-0.183715	0.854237	0.999957		BC048546	0.584499	-0.275948	3.71948	-0.07419	0.940859	NA		BC048546	0.034955	0.214008	3.16291	0.0676619	0.946055	NA		BC048546	0	NA	NA	NA	NA	NA		BC048546	3.15894	-0.0155383	1.18453	-0.0131177	0.989534	0.999981		BC048546	0.372828	-1.81937	3.45168	-0.527096	0.598127	0.999997		BC048546	0.721231	0.125012	3.16644	0.0394801	0.968508	NA		BC048546	0.305282	-1.63602	3.15362	-0.518776	0.603917	NA		BC048546	0.0803481	0.539365	3.14379	0.171565	0.863779	NA
BC048609	0.302838	0.344422	3.1341	0.109895	0.912492	NA		BC048609	0.173288	-0.151829	3.27096	-0.0464171	0.962978	NA		BC048609	0.0801786	0.806318	3.3069	0.243829	0.807363	NA		BC048609	1.57024	-1.24487	3.67625	-0.338626	0.734891	NA		BC048609	0.491937	-0.371424	3.13316	-0.118546	0.905635	0.999985		BC048609	0	NA	NA	NA	NA	NA		BC048609	0.214705	-0.370266	3.16707	-0.116911	0.90693	NA		BC048609	0.24177	0.294852	3.4782	0.0847714	0.932443	0.999997		BC048609	0.623403	0.132427	3.16403	0.0418539	0.966615	NA		BC048609	0.611656	-0.79602	3.1439	-0.253196	0.800117	NA		BC048609	0.722849	2.10325	2.68477	0.783401	0.433392	0.999989
BC049352	3.85193	0.62963	1.20003	0.524681	0.599805	NA		BC049352	8.54632	0.94014	0.854996	1.09958	0.271513	NA		BC049352	22.3871	-1.39774	0.644161	-2.16986	0.0300176	0.636268		BC049352	102.492	-0.19882	0.544222	-0.365328	0.714866	0.999801		BC049352	4.97805	0.168328	0.880553	0.191162	0.848399	0.999985		BC049352	70.0577	-0.803709	0.629911	-1.27591	0.201988	0.910299		BC049352	9.15981	-0.112307	0.651495	-0.172384	0.863136	0.999981		BC049352	8.51409	0.0136677	0.907421	0.0150621	0.987983	0.999997		BC049352	95.5648	-0.499884	0.261689	-1.91023	0.0561042	0.880162		BC049352	97.1431	0.503643	0.286206	1.75972	0.0784547	NA		BC049352	9.84615	-0.0487356	0.653783	-0.074544	0.940578	0.999989
BC049635	0.276571	0.603287	3.14407	0.191881	0.847835	NA		BC049635	0.254786	0.435307	3.2653	0.133313	0.893946	NA		BC049635	0.0874885	-0.0884614	3.31143	-0.0267139	0.978688	NA		BC049635	1.92358	1.03655	3.53214	0.293463	0.769168	NA		BC049635	0.697505	-1.1239	3.12025	-0.360197	0.7187	0.999985		BC049635	1.56029	-1.87885	3.38183	-0.555572	0.578503	NA		BC049635	0.21166	-1.17375	3.15419	-0.372123	0.709802	NA		BC049635	0.338862	0.43933	3.43237	0.127996	0.898152	0.999997		BC049635	0.348871	1.57864	3.14651	0.50171	0.615871	NA		BC049635	0.391433	-0.299565	3.16094	-0.0947707	0.924497	NA		BC049635	0.924045	0.175633	2.20951	0.0794894	0.936643	0.999989
BC049715	3.35332	-1.24065	1.03455	-1.19922	0.230442	NA		BC049715	1.54799	0.672609	1.92564	0.34929	0.726871	NA		BC049715	1.99955	-0.130852	1.73074	-0.0756047	0.939734	0.999957		BC049715	3.81195	1.15795	2.51328	0.46073	0.644992	NA		BC049715	5.92763	-1.02923	1.00717	-1.0219	0.306826	0.999985		BC049715	6.2332	-0.916168	3.28629	-0.278785	0.78041	NA		BC049715	5.73683	0.496166	0.949174	0.522735	0.601159	0.999981		BC049715	6.7231	-0.0700685	0.751744	-0.0932079	0.925738	0.999997		BC049715	5.85725	-1.05595	1.26946	-0.831806	0.405519	NA		BC049715	2.64529	0.754566	1.45764	0.517663	0.604693	NA		BC049715	4.9611	-0.290655	0.86284	-0.336858	0.736224	0.999989
BC049762	0.687459	-2.11758	3.06836	-0.690133	0.490111	NA		BC049762	0.747421	-0.563959	3.22106	-0.175085	0.861013	NA		BC049762	1.52851	-1.12062	2.00822	-0.558015	0.576834	0.999957		BC049762	8.18967	-0.875656	1.7244	-0.507803	0.611591	NA		BC049762	1.24014	0.964469	1.95944	0.492216	0.622567	0.999985		BC049762	3.56692	1.18374	3.30963	0.357667	0.720593	NA		BC049762	1.93586	-1.01874	1.66894	-0.61041	0.54159	0.999981		BC049762	0.761096	0.0435204	2.9872	0.014569	0.988376	0.999997		BC049762	5.51527	-0.531118	1.01711	-0.522182	0.601544	NA		BC049762	2.13442	0.248663	1.63147	0.152417	0.878858	NA		BC049762	1.325	0.54456	1.90343	0.286094	0.774806	0.999989
BC051019	5.21868	0.775115	1.16849	0.663346	0.507109	NA		BC051019	0.547506	0.57205	3.21496	0.177934	0.858775	NA		BC051019	3.8211	-1.53874	2.11107	-0.728888	0.46607	0.999957		BC051019	7.86788	2.95868	2.22555	1.32941	0.183712	NA		BC051019	1.66203	-1.42357	1.9111	-0.744898	0.456334	0.999985		BC051019	19.859	0.5796	1.33145	0.435316	0.663333	0.993408		BC051019	22.7866	-0.0906585	0.530491	-0.170896	0.864306	0.999981		BC051019	1.52094	-0.362145	2.28297	-0.158629	0.873961	0.999997		BC051019	4.58795	3.71439	1.89628	1.95878	0.0501388	NA		BC051019	2.01083	-0.145806	2.40809	-0.0605483	0.951719	NA		BC051019	1.18293	0.663026	2.49088	0.266181	0.7901	0.999989
BC051142	17.1744	0.679026	0.588612	1.1536	0.248662	NA		BC051142	21.3857	-0.228313	0.581008	-0.392961	0.694349	NA		BC051142	23.0898	-0.135669	0.56813	-0.238799	0.811261	0.999957		BC051142	25.7402	0.106225	1.03745	0.102391	0.918446	0.999801		BC051142	15.3097	-0.0072165	0.663554	-0.0108755	0.991323	0.999985		BC051142	67.3175	-1.15705	0.52158	-2.21836	0.0265305	0.519209		BC051142	26.2359	0.0286864	0.42599	0.0673406	0.946311	0.999981		BC051142	16.2398	-0.0688741	0.503149	-0.136886	0.891121	0.999997		BC051142	33.6923	0.209299	0.4537	0.461316	0.644572	0.999256		BC051142	47.074	0.0991588	0.372834	0.26596	0.79027	NA		BC051142	22.6388	0.0713053	0.417047	0.170977	0.864242	0.999989
BC051628	1.20585	-1.13426	2.01243	-0.563626	0.573009	NA		BC051628	0.798936	-0.0553224	2.98447	-0.0185367	0.985211	NA		BC051628	8.18837	-0.291342	0.889203	-0.327645	0.74318	0.999957		BC051628	6.35441	0.631404	1.95279	0.323334	0.746442	NA		BC051628	1.32489	0.636404	1.71998	0.370007	0.711377	0.999985		BC051628	13.5524	0.92298	1.69794	0.543588	0.586725	0.991028		BC051628	8.09442	0.187	0.66953	0.2793	0.780015	0.999981		BC051628	0.402574	-0.419001	3.46455	-0.120939	0.903739	0.999997		BC051628	7.74247	0.65277	0.82214	0.793989	0.427202	0.999256		BC051628	2.183	0.138704	1.75457	0.0790529	0.936991	NA		BC051628	1.04665	-1.67804	2.3224	-0.722545	0.469959	0.999989
BC052040	121.109	0.0215984	0.179996	0.119994	0.904488	NA		BC052040	137.608	0.197379	0.211761	0.932081	0.351295	NA		BC052040	137.183	0.00850699	0.222943	0.0381578	0.969562	0.999957		BC052040	416.632	0.0945706	0.280932	0.336631	0.736395	0.999801		BC052040	138.868	0.0209021	0.161344	0.12955	0.896922	0.999985		BC052040	426.308	-0.12329	0.199804	-0.617053	0.5372	0.988795		BC052040	134.698	0.118192	0.17478	0.676233	0.498893	0.999981		BC052040	128.678	0.129527	0.203032	0.637963	0.523498	0.999997		BC052040	349.482	-0.113535	0.16813	-0.67528	0.499498	0.999256		BC052040	431.229	-6.42755e-05	0.123978	-0.000518443	0.999586	NA		BC052040	165.936	0.0197034	0.148984	0.132251	0.894786	0.999989
BC053393	1.24822	-0.620598	1.73051	-0.358621	0.719878	NA		BC053393	0.135592	-0.10376	3.26732	-0.0317569	0.974666	NA		BC053393	0.706686	-0.846099	3.26743	-0.258949	0.795675	0.999957		BC053393	2.31844	-0.0101373	2.85053	-0.00355627	0.997163	NA		BC053393	3.0878	-0.357466	1.36203	-0.262452	0.792973	0.999985		BC053393	5.18656	2.15674	3.28073	0.657396	0.510926	NA		BC053393	1.44265	1.66934	1.75362	0.95194	0.341127	0.999981		BC053393	4.73012	-1.78917	1.05168	-1.70125	0.0888955	0.999997		BC053393	2.32932	-1.03269	1.45928	-0.707666	0.479153	NA		BC053393	1.57208	0.339671	2.65685	0.127847	0.89827	NA		BC053393	5.01155	0.454119	0.82458	0.550727	0.581821	0.999989
BC055111	0.460793	0.757844	3.12749	0.242317	0.808535	NA		BC055111	0.831586	0.303298	3.19089	0.0950513	0.924274	NA		BC055111	2.38362	-1.3882	2.33026	-0.595728	0.551357	0.999957		BC055111	7.02277	-0.390581	1.94128	-0.201197	0.840544	NA		BC055111	0.364822	-0.762583	3.14848	-0.242207	0.80862	0.999985		BC055111	4.05138	-0.99258	3.25056	-0.305357	0.760094	NA		BC055111	2.7257	11.9458	2.09112	5.71264	1.11238e-08	1.0547e-05		BC055111	1.03658	1.93133	3.40906	0.566528	0.571035	0.999997		BC055111	6.03515	0.962498	0.992512	0.96976	0.332166	NA		BC055111	0.444382	0.617767	3.18312	0.194076	0.846116	NA		BC055111	3.3003	-2.60651	1.3732	-1.89813	0.0576795	0.999989
BC055324	17.4574	0.11359	0.492454	0.23066	0.817579	NA		BC055324	36.7629	-0.0134573	0.450925	-0.0298437	0.976192	NA		BC055324	21.4891	0.223442	0.608175	0.367398	0.713322	0.999957		BC055324	62.9002	0.405903	0.692234	0.586367	0.557629	0.999801		BC055324	16.4316	-0.14715	0.446992	-0.329201	0.742004	0.999985		BC055324	76.3148	0.285672	0.536467	0.532507	0.594375	0.992016		BC055324	26.2352	-0.478103	0.376613	-1.26948	0.20427	0.999981		BC055324	20.7294	-0.465449	0.514453	-0.904747	0.3656	0.999997		BC055324	53.8986	0.0849938	0.397614	0.21376	0.830734	0.999256		BC055324	53.6188	-0.192932	0.369394	-0.522293	0.601467	NA		BC055324	34.4109	-0.354502	0.388895	-0.911563	0.361999	0.999989
BC061194	33.9859	-0.257653	0.35951	-0.716679	0.473572	NA		BC061194	1.91049	-1.58162	1.86944	-0.846038	0.397532	NA		BC061194	1.88973	1.48616	2.01195	0.738668	0.460109	0.999957		BC061194	13.245	0.943326	1.42186	0.663446	0.507045	NA		BC061194	28.5448	0.466526	0.416247	1.12079	0.262378	0.999985		BC061194	10.4725	-1.73013	2.3713	-0.729612	0.465627	0.988795		BC061194	3.11722	-2.9779	1.35966	-2.19017	0.0285116	0.869443		BC061194	18.138	0.084077	0.536956	0.156581	0.875575	0.999997		BC061194	9.52141	-0.290984	0.835118	-0.348435	0.727513	0.999256		BC061194	80.3619	-0.200996	0.285555	-0.70388	0.481507	NA		BC061194	34.1379	-0.1964	0.41955	-0.46812	0.639699	0.999989
BC064078	5.13647	-0.847664	0.88371	-0.95921	0.337453	NA		BC064078	7.33879	-1.51291	0.971508	-1.55728	0.119404	NA		BC064078	11.7765	-0.287717	0.789873	-0.364257	0.715666	0.999957		BC064078	23.3657	0.859676	1.08473	0.792527	0.428053	0.999801		BC064078	7.88267	0.380223	0.688057	0.552604	0.580535	0.999985		BC064078	15.6038	0.329253	0.847153	0.388658	0.697529	0.993408		BC064078	13.431	0.326978	0.53587	0.610181	0.541742	0.999981		BC064078	8.26797	0.189769	0.672035	0.282379	0.777653	0.999997		BC064078	15.4706	0.163942	0.624236	0.262628	0.792837	0.999256		BC064078	49.2728	0.12714	0.350193	0.363057	0.716562	NA		BC064078	2.31061	-0.173364	1.14811	-0.150999	0.879976	0.999989
BC067074	75.146	0.00957238	0.354384	0.0270113	0.978451	NA		BC067074	86.8908	-0.129975	0.271646	-0.478472	0.632314	NA		BC067074	189.857	-0.429278	0.211311	-2.0315	0.0422046	0.767176		BC067074	227.337	-0.283219	0.402864	-0.703015	0.482046	0.999801		BC067074	54.9335	-0.458985	0.264543	-1.73501	0.082739	0.857395		BC067074	294.727	0.399104	0.313997	1.27104	0.203713	0.910299		BC067074	168.284	-0.0964729	0.231124	-0.417407	0.676381	0.999981		BC067074	65.5877	0.874301	0.293509	2.97879	0.00289388	0.416104		BC067074	179.878	0.205171	0.186617	1.09942	0.271583	0.999256		BC067074	235.316	0.293049	0.172103	1.70276	0.0886138	NA		BC067074	23.5102	-0.155343	0.40032	-0.388048	0.697981	0.999989
BC068157	631.635	-0.12254	0.0965133	-1.26967	0.204202	0.597104		BC068157	305.608	-0.226766	0.161858	-1.40101	0.161211	0.703822		BC068157	627.434	-0.240574	0.129567	-1.85675	0.063347	0.902713		BC068157	454.056	0.085078	0.273697	0.310847	0.755917	0.999801		BC068157	817.688	-0.18744	0.101075	-1.85447	0.0636723	0.803368		BC068157	1134.85	-0.308363	0.136486	-2.25931	0.0238641	0.500685		BC068157	710.207	0.133958	0.125283	1.06924	0.28496	0.999981		BC068157	458.861	-0.145211	0.114171	-1.27187	0.203418	0.999997		BC068157	617.252	0.195953	0.122396	1.60097	0.109383	0.999256		BC068157	739.769	-0.172514	0.117092	-1.47332	0.140666	NA		BC068157	1169.99	0.0624694	0.0663422	0.941624	0.346385	0.999989
BC068281	46.9423	-0.739246	0.465417	-1.58835	0.112207	NA		BC068281	33.4317	-0.343399	0.465657	-0.73745	0.460849	NA		BC068281	31.0879	-0.0800459	0.573038	-0.139687	0.888907	0.999957		BC068281	66.861	0.00663303	0.696618	0.00952176	0.992403	0.999801		BC068281	35.1694	0.218712	0.424689	0.514994	0.606557	0.999985		BC068281	122.607	-0.168388	0.511619	-0.329129	0.742058	0.993408		BC068281	33.1352	0.631013	0.416625	1.51458	0.129878	0.999981		BC068281	31.7035	0.457728	0.537074	0.852262	0.394069	0.999997		BC068281	60.0837	-0.146324	0.37781	-0.387295	0.698538	0.999256		BC068281	47.2424	-0.337163	0.416241	-0.810019	0.417929	NA		BC068281	29.8293	-0.049093	0.381125	-0.128811	0.897507	0.999989
BC089491	4.14714	-1.79701	1.14756	-1.56594	0.117363	NA		BC089491	24.5896	-0.719147	0.520653	-1.38124	0.167205	NA		BC089491	29.9504	0.514101	0.538739	0.954268	0.339948	0.999957		BC089491	29.6895	0.426822	0.999809	0.426904	0.669449	0.999801		BC089491	4.3516	-0.250309	1.33395	-0.187644	0.851156	0.999985		BC089491	79.0048	0.440347	0.542715	0.811377	0.417149	0.988795		BC089491	27.2221	0.0773883	0.489598	0.158065	0.874406	0.999981		BC089491	17.2307	-0.353202	0.785924	-0.449409	0.653136	0.999997		BC089491	56.3421	0.46444	0.388304	1.19608	0.231667	0.999256		BC089491	16.355	1.03216	0.621203	1.66155	0.0966031	NA		BC089491	18.1998	-0.188055	0.557681	-0.33721	0.735959	0.999989
BC089597	0.53791	1.38845	3.11881	0.445185	0.656186	NA		BC089597	0.285237	0.0731442	3.26396	0.0224096	0.982121	NA		BC089597	0.269779	-0.101131	3.29571	-0.0306856	0.97552	NA		BC089597	0.819536	0.557009	3.71777	0.149823	0.880904	NA		BC089597	1.48082	-0.12302	1.55851	-0.0789347	0.937085	0.999985		BC089597	1.80804	-1.50538	3.35455	-0.448759	0.653606	NA		BC089597	0.418879	0.0973661	3.14138	0.0309947	0.975274	0.999981		BC089597	0.249538	-0.441473	3.47326	-0.127106	0.898856	0.999997		BC089597	2.69885	-0.251137	1.56009	-0.160976	0.872112	NA		BC089597	2.63371	-0.27113	1.60125	-0.169324	0.865542	NA		BC089597	1.27402	0.698021	2.36868	0.294687	0.768233	0.999989
BC094916	0.916469	-1.40167	2.39645	-0.584896	0.558618	NA		BC094916	1.66943	-0.446082	2.21356	-0.201522	0.84029	NA		BC094916	1.38879	2.07798	2.87986	0.721554	0.470569	0.999957		BC094916	3.96404	-1.38798	3.03762	-0.456928	0.647723	NA		BC094916	2.03189	1.79692	2.20013	0.816735	0.41408	0.999985		BC094916	4.70901	-2.60238	2.29128	-1.13577	0.256051	NA		BC094916	0.760631	1.76871	3.07962	0.574326	0.565747	0.999981		BC094916	1.03043	1.25084	2.08843	0.598939	0.549214	0.999997		BC094916	1.75619	1.94622	1.86813	1.0418	0.297503	NA		BC094916	3.93644	1.59431	1.28898	1.23688	0.216132	NA		BC094916	1.54877	-1.98336	1.6726	-1.18579	0.235704	0.999989
BC100451	1.24743	0.645788	1.73111	0.373047	0.709113	NA		BC100451	1.99412	0.554931	1.79008	0.310003	0.756559	NA		BC100451	4.35442	0.15956	1.11492	0.143114	0.8862	0.999957		BC100451	9.35483	0.269548	1.60575	0.167864	0.866691	NA		BC100451	2.11101	-1.08537	1.35904	-0.798634	0.424502	0.999985		BC100451	15.6803	-1.3944	1.07774	-1.29381	0.19573	0.906147		BC100451	3.56385	0.576139	0.963737	0.597817	0.549962	0.999981		BC100451	3.28227	0.325794	1.07204	0.303901	0.761204	0.999997		BC100451	5.86507	-0.575998	1.08501	-0.530868	0.59551	NA		BC100451	4.91034	0.176775	1.04155	0.169723	0.865228	NA		BC100451	3.6631	-0.24466	0.932827	-0.262277	0.793108	0.999989
BC107364	1.99323	0.216861	1.29228	0.167812	0.866731	NA		BC107364	2.06996	0.228306	1.70169	0.134164	0.893273	NA		BC107364	2.19802	-2.35422	2.28089	-1.03215	0.302001	0.999957		BC107364	6.0211	-1.03529	1.94021	-0.533597	0.593621	NA		BC107364	1.99894	-0.309853	1.23389	-0.251119	0.801722	0.999985		BC107364	10.0319	-4.29528	2.69579	-1.59333	0.111086	0.803005		BC107364	1.35337	0.689223	1.73408	0.397457	0.69103	0.999981		BC107364	2.72157	-0.861627	1.25609	-0.685957	0.49274	0.999997		BC107364	7.26581	-0.370344	0.87255	-0.424439	0.671246	0.999256		BC107364	5.36713	0.37901	1.04407	0.363012	0.716596	NA		BC107364	1.64702	0.161912	1.51577	0.106818	0.914933	0.999989
BC147527	0.325578	-1.55035	3.13919	-0.493869	0.621399	NA		BC147527	0	NA	NA	NA	NA	NA		BC147527	0	NA	NA	NA	NA	NA		BC147527	0.167224	-0.862995	3.7217	-0.231882	0.81663	NA		BC147527	0	NA	NA	NA	NA	NA		BC147527	0.584074	2.50346	3.38134	0.740375	0.459073	NA		BC147527	0	NA	NA	NA	NA	NA		BC147527	0.162074	-0.975439	3.4745	-0.280742	0.778908	0.999997		BC147527	0	NA	NA	NA	NA	NA		BC147527	0.205881	1.24995	3.17447	0.393751	0.693765	NA		BC147527	0	NA	NA	NA	NA	NA
Bcam	255.598	-0.1156	0.143439	-0.805916	0.420291	0.786619		Bcam	187.369	-0.0828633	0.198021	-0.418456	0.675614	0.993553		Bcam	406.311	-0.0155882	0.148516	-0.10496	0.916408	0.999957		Bcam	1201.35	-0.0207409	0.178986	-0.11588	0.907748	0.999801		Bcam	252.761	0.0660925	0.161027	0.410444	0.68148	0.999985		Bcam	1612.74	0.125268	0.155511	0.805526	0.420516	0.988795		Bcam	352.933	0.146612	0.11367	1.2898	0.19712	0.999981		Bcam	159.622	0.0992463	0.201349	0.492907	0.622078	0.999997		Bcam	830.393	-0.0298092	0.111658	-0.266968	0.789494	0.999256		Bcam	376.094	0.0761041	0.133866	0.568508	0.56969	NA		Bcam	219.469	-0.0983649	0.135081	-0.728191	0.466497	0.999989
Bcan	5092.57	-0.217421	0.0693736	-3.13407	0.00172402	0.0372835		Bcan	2785.14	-0.0466507	0.0799223	-0.583701	0.559421	0.993553		Bcan	3227.62	0.19059	0.0785467	2.42645	0.0152472	0.435733		Bcan	13769	0.155344	0.089801	1.72987	0.083653	0.999801		Bcan	4595.67	-0.0328163	0.083989	-0.390721	0.696003	0.999985		Bcan	12709.2	-0.0306375	0.0875931	-0.349771	0.72651	0.993408		Bcan	3332.81	0.0388126	0.0732369	0.529961	0.596139	0.999981		Bcan	2530.2	-0.00381255	0.081189	-0.046959	0.962546	0.999997		Bcan	7952.42	0.109936	0.0472638	2.32601	0.0200178	0.625578		Bcan	8600.52	0.0406285	0.0475679	0.854116	0.393041	0.848879		Bcan	3218.78	0.0964396	0.0652789	1.47735	0.139583	0.999989
Bcap29	711.915	-0.0283461	0.0812894	-0.348706	0.72731	0.926738		Bcap29	469.081	-0.0552497	0.129332	-0.427192	0.669239	0.993553		Bcap29	590.105	0.034487	0.148952	0.231531	0.816902	0.999957		Bcap29	1452.24	0.0137979	0.173563	0.0794978	0.936637	0.999801		Bcap29	698.593	0.0998868	0.100884	0.990112	0.322119	0.999985		Bcap29	1471.51	-0.0904142	0.110719	-0.816611	0.414151	0.988795		Bcap29	663.509	-0.115608	0.134779	-0.857759	0.391026	0.999981		Bcap29	578.412	-0.0118332	0.123212	-0.0960394	0.923489	0.999997		Bcap29	1738.08	-0.0900057	0.0712688	-1.26291	0.206623	0.999256		Bcap29	762.762	-0.00349262	0.111025	-0.031458	0.974904	NA		Bcap29	1176.4	0.0741643	0.0652291	1.13698	0.255546	0.999989
Bcap31	634.83	0.0320156	0.0965517	0.33159	0.740199	0.931104		Bcap31	455.193	0.196338	0.123847	1.58532	0.112893	0.60614		Bcap31	717.616	-0.0328832	0.114685	-0.286726	0.774322	0.999957		Bcap31	2514	-0.0834074	0.133824	-0.623263	0.533112	0.999801		Bcap31	669.912	0.148511	0.0992175	1.49682	0.13444	0.957887		Bcap31	2203.68	0.0158257	0.0904471	0.174971	0.861102	0.993408		Bcap31	931.697	0.0591213	0.101439	0.582826	0.560011	0.999981		Bcap31	496.95	-0.0524929	0.102267	-0.513291	0.607748	0.999997		Bcap31	2021.1	-0.0885814	0.0625146	-1.41697	0.156491	0.999256		Bcap31	1325.86	0.122588	0.0767641	1.59694	0.110279	NA		Bcap31	902.17	-0.00586964	0.0806047	-0.0728201	0.941949	0.999989
Bcar1	1025.46	0.183459	0.0769241	2.38493	0.0170823	0.158847		Bcar1	450.418	-0.0233276	0.152905	-0.152562	0.878743	0.999481		Bcar1	489.575	0.170145	0.243256	0.69945	0.484271	0.999957		Bcar1	1709.14	0.0306704	0.154188	0.198916	0.842329	0.999801		Bcar1	947.068	-0.0223106	0.114388	-0.195043	0.84536	0.999985		Bcar1	1775.99	-0.300508	0.163464	-1.83837	0.0660073	0.693109		Bcar1	715.495	0.0886297	0.132422	0.6693	0.503304	0.999981		Bcar1	465.122	0.122569	0.141415	0.866735	0.386087	0.999997		Bcar1	1162.41	0.0471155	0.129705	0.363252	0.716417	0.999256		Bcar1	1004.84	0.0305057	0.109429	0.27877	0.780421	NA		Bcar1	779.29	0.0329164	0.0852992	0.385893	0.699576	0.999989
Bcar3	267.902	-0.0802128	0.187461	-0.427891	0.66873	0.905043		Bcar3	117.602	0.260273	0.236518	1.10044	0.271142	NA		Bcar3	200.799	0.0434132	0.19065	0.227711	0.819871	0.999957		Bcar3	622.919	0.0571034	0.234528	0.243483	0.807631	0.999801		Bcar3	150.063	0.172153	0.167622	1.02703	0.304404	0.999985		Bcar3	428.112	0.167152	0.25879	0.645898	0.518346	0.988795		Bcar3	371.465	-0.106812	0.126139	-0.84678	0.397118	0.999981		Bcar3	106.778	0.157799	0.225826	0.698767	0.484698	0.999997		Bcar3	518.453	0.100901	0.128018	0.788176	0.430594	0.999256		Bcar3	752.111	0.125113	0.111195	1.12517	0.260518	NA		Bcar3	276.733	-0.00185169	0.131279	-0.014105	0.988746	0.999989
Bcas1	2263.24	0.139123	0.0919996	1.51222	0.130479	0.485234		Bcas1	2929.52	0.487679	0.207401	2.35138	0.0187038	0.224727		Bcas1	2164.99	-0.110362	0.136999	-0.805564	0.420494	0.999957		Bcas1	13775.4	0.611609	0.104396	5.85854	4.66954e-09	2.29665e-06		Bcas1	1247.24	0.250472	0.166151	1.5075	0.131682	0.956553		Bcas1	12143.5	0.0915049	0.141601	0.646218	0.518138	0.988795		Bcas1	3720.56	0.0200918	0.159227	0.126184	0.899587	0.999981		Bcas1	1019.72	-0.0106999	0.128671	-0.0831573	0.933726	0.999997		Bcas1	15504.4	-0.0554325	0.0628104	-0.882537	0.377487	0.999256		Bcas1	2459.35	-0.0749951	0.0719179	-1.04279	0.297046	0.784565		Bcas1	3179.52	0.112791	0.142188	0.793256	0.427629	0.999989
Bcas2	838.229	-0.0354726	0.0776372	-0.456902	0.647741	0.893555		Bcas2	623.601	-0.116643	0.106133	-1.09903	0.271756	0.868502		Bcas2	865.446	-0.0653111	0.110075	-0.593331	0.552959	0.999957		Bcas2	1925.26	-0.158193	0.159395	-0.99246	0.320973	0.999801		Bcas2	888.659	0.00188642	0.0959015	0.0196704	0.984306	0.999985		Bcas2	2151.49	-0.0641444	0.102412	-0.626334	0.531096	0.988795		Bcas2	1017.11	0.114671	0.0994085	1.15353	0.248693	0.999981		Bcas2	688.05	-0.152546	0.0972311	-1.5689	0.116672	0.999997		Bcas2	1711.48	0.0720909	0.0928046	0.776803	0.437275	0.999256		Bcas2	1838.64	-0.0181625	0.065221	-0.278477	0.780646	NA		Bcas2	1069.43	-0.0429444	0.0717759	-0.598311	0.549632	0.999989
Bcas3	1128.68	0.0488203	0.0965203	0.505804	0.612995	0.88011		Bcas3	619.502	-0.106134	0.128455	-0.826232	0.408672	0.954171		Bcas3	597.246	0.113813	0.122423	0.929669	0.352543	0.999957		Bcas3	1999.74	0.122689	0.146396	0.838062	0.401996	0.999801		Bcas3	1090.46	0.0558964	0.0929083	0.60163	0.547421	0.999985		Bcas3	1824.82	0.0346887	0.1478	0.2347	0.814442	0.993408		Bcas3	978.845	0.0393418	0.115946	0.339311	0.734375	0.999981		Bcas3	790.408	0.0941405	0.0989352	0.951536	0.341332	0.999997		Bcas3	1570.81	0.125872	0.0959608	1.3117	0.189621	0.999256		Bcas3	1798.84	0.0127588	0.0653709	0.195175	0.845256	NA		Bcas3	1277.85	-0.140613	0.0795159	-1.76837	0.0769997	0.999989
Bcat1	1693.82	-0.236726	0.0911659	-2.59665	0.00941364	0.109205		Bcat1	1211.83	-0.284818	0.0886698	-3.21212	0.00131759	0.0362276		Bcat1	2443.22	0.0275909	0.0672457	0.4103	0.681586	0.999957		Bcat1	12747.4	0.0952682	0.10152	0.938422	0.348028	0.999801		Bcat1	1971.98	0.0107818	0.064997	0.165882	0.86825	0.999985		Bcat1	12356	-0.127588	0.0825573	-1.54545	0.122237	0.817412		Bcat1	2208.05	-0.0398217	0.0797335	-0.499434	0.617473	0.999981		Bcat1	1287.17	-0.0343325	0.169317	-0.20277	0.839315	0.999997		Bcat1	7719.54	0.112162	0.0484367	2.31564	0.0205778	0.63312		Bcat1	6778.88	-0.0737675	0.0470513	-1.56781	0.116925	0.607584		Bcat1	1931.02	0.0107681	0.0560846	0.191997	0.847745	0.999989
Bcat2	108.735	0.18071	0.198067	0.91237	0.361574	NA		Bcat2	44.9806	-0.147438	0.373021	-0.395255	0.692655	NA		Bcat2	39.7763	0.0482961	0.463858	0.104118	0.917075	0.999957		Bcat2	193.566	-0.308293	0.457833	-0.673376	0.500708	0.999801		Bcat2	106.893	-0.196519	0.230083	-0.854122	0.393037	0.999985		Bcat2	241.594	1.98168	0.60476	3.2768	0.00104993	0.102104		Bcat2	83.4051	0.147613	0.243658	0.60582	0.544634	0.999981		Bcat2	53.2675	0.261178	0.428695	0.60924	0.542365	0.999997		Bcat2	110.641	0.163278	0.258542	0.631533	0.527692	0.999256		Bcat2	180.285	0.0637068	0.199069	0.320024	0.74895	NA		Bcat2	130.737	0.326211	0.197398	1.65256	0.0984212	0.999989
Bccip	644.369	0.0873007	0.0903287	0.966479	0.333805	0.728082		Bccip	469.814	-0.0891895	0.11981	-0.744424	0.45662	0.96737		Bccip	497.766	-0.0553344	0.126577	-0.437158	0.661997	0.999957		Bccip	1051.14	0.0145962	0.191083	0.0763866	0.939112	0.999801		Bccip	609.668	0.0809395	0.110261	0.73407	0.462906	0.999985		Bccip	1165.74	0.0782281	0.12084	0.647372	0.517392	0.988795		Bccip	505.579	0.0712564	0.112425	0.633816	0.526201	0.999981		Bccip	460.219	0.0524853	0.112669	0.465835	0.641334	0.999997		Bccip	965.837	0.0349487	0.0859568	0.406584	0.684313	0.999256		Bccip	1331.05	0.0595406	0.0734046	0.81113	0.417291	NA		Bccip	664.313	-0.0318511	0.0933457	-0.341217	0.73294	0.999989
Bcdin3d	38.0441	0.183372	0.296282	0.618909	0.535976	NA		Bcdin3d	23.149	0.240465	0.509622	0.471849	0.637034	NA		Bcdin3d	21.7433	-0.414462	0.555107	-0.746635	0.455284	0.999957		Bcdin3d	100.121	-0.144652	0.55329	-0.261439	0.793754	0.999801		Bcdin3d	28.6949	0.19722	0.359174	0.549093	0.582941	0.999985		Bcdin3d	100.138	0.419371	0.39614	1.05864	0.289762	0.959712		Bcdin3d	33.2331	0.145351	0.34074	0.426575	0.669689	0.999981		Bcdin3d	18.47	-0.167138	0.576464	-0.289936	0.771865	0.999997		Bcdin3d	65.5311	-0.200316	0.327675	-0.611324	0.540985	0.999256		Bcdin3d	88.6501	0.0784562	0.272512	0.2879	0.773423	NA		Bcdin3d	40.3861	-0.0886091	0.297341	-0.298005	0.765699	0.999989
Bche	86.1302	-0.464563	0.240662	-1.93036	0.0535626	NA		Bche	93.9834	0.592104	0.269529	2.19681	0.0280338	NA		Bche	68.5982	-0.189574	0.314673	-0.602449	0.546875	0.999957		Bche	386.429	0.116737	0.307664	0.379431	0.704368	0.999801		Bche	71.7914	-0.0469155	0.31365	-0.149579	0.881097	0.999985		Bche	318.295	0.118628	0.325755	0.364162	0.715737	0.993408		Bche	112.504	-0.145244	0.341236	-0.42564	0.67037	0.999981		Bche	43.5844	0.529508	0.328251	1.61312	0.106719	0.999997		Bche	404.742	-0.291673	0.166833	-1.7483	0.0804129	0.95858		Bche	191.623	-0.142981	0.24121	-0.592769	0.553336	NA		Bche	107.006	-0.0599209	0.199983	-0.299631	0.764459	0.999989
Bckdha	682.888	-0.0539162	0.0898597	-0.600004	0.548504	0.85377		Bckdha	404.422	-0.0471628	0.1279	-0.368748	0.712315	0.99728		Bckdha	505.666	0.0950434	0.123106	0.772045	0.440088	0.999957		Bckdha	1753.18	0.0776648	0.153568	0.505736	0.613042	0.999801		Bckdha	644.297	-0.112758	0.0869814	-1.29635	0.194856	0.999985		Bckdha	1690.66	0.123174	0.140265	0.878156	0.379859	0.983725		Bckdha	646.35	-0.0248164	0.0888655	-0.279258	0.780047	0.999981		Bckdha	380.254	0.00886566	0.114918	0.0771475	0.938506	0.999997		Bckdha	1190.59	0.000522173	0.0786243	0.00664137	0.994701	0.999256		Bckdha	1442.95	-0.00527618	0.0756306	-0.0697624	0.944383	NA		Bckdha	601.821	-0.063921	0.0890857	-0.717522	0.473052	0.999989
Bckdhb	412.486	-0.0796669	0.102631	-0.776245	0.437604	0.795928		Bckdhb	282.835	-0.146371	0.153127	-0.95588	0.339133	0.922007		Bckdhb	366.653	0.109989	0.141418	0.77776	0.436711	0.999957		Bckdhb	1583.27	-0.0777324	0.159881	-0.486191	0.626832	0.999801		Bckdhb	453.659	0.124915	0.11486	1.08754	0.276797	0.999985		Bckdhb	1266.21	0.0676653	0.120961	0.5594	0.575889	0.990678		Bckdhb	347.629	-0.00341435	0.122078	-0.0279686	0.977687	0.999981		Bckdhb	297.956	0.148819	0.122735	1.21252	0.225312	0.999997		Bckdhb	1005.45	-0.0870127	0.0878473	-0.9905	0.32193	0.999256		Bckdhb	980.228	0.120284	0.0897712	1.3399	0.180279	NA		Bckdhb	409.361	-0.0041705	0.107602	-0.0387586	0.969083	0.999989
Bckdk	711.089	-0.0752233	0.0898543	-0.837171	0.402497	0.775032		Bckdk	343.685	-0.0884197	0.141682	-0.624072	0.53258	0.988611		Bckdk	428.088	0.0249176	0.151029	0.164985	0.868956	0.999957		Bckdk	1273.12	0.0178028	0.175398	0.101499	0.919154	0.999801		Bckdk	672.411	0.0139285	0.0915385	0.15216	0.87906	0.999985		Bckdk	1129.57	-0.116877	0.114989	-1.01641	0.309433	0.97194		Bckdk	605.51	-0.0885493	0.110499	-0.801357	0.422925	0.999981		Bckdk	373.518	-0.251659	0.146661	-1.71592	0.0861765	0.999997		Bckdk	892.672	-0.0339617	0.0890746	-0.381272	0.703001	0.999256		Bckdk	1004.71	-0.0433881	0.0878227	-0.494042	0.621277	NA		Bckdk	737.04	-0.0550449	0.0871901	-0.63132	0.527831	0.999989
Bcl10	208.879	-0.0662823	0.143708	-0.461229	0.644634	0.891889		Bcl10	129.3	0.153092	0.218067	0.702039	0.482655	NA		Bcl10	151.475	0.0686644	0.215067	0.319269	0.749522	0.999957		Bcl10	431.319	0.018168	0.277786	0.065403	0.947853	0.999801		Bcl10	190.102	0.0381474	0.148302	0.257228	0.797003	0.999985		Bcl10	417.87	0.0623199	0.206286	0.302104	0.762573	0.993408		Bcl10	181.793	-0.00203108	0.162951	-0.0124644	0.990055	0.999981		Bcl10	126.525	0.0823043	0.184946	0.445017	0.656308	0.999997		Bcl10	355.171	0.00790393	0.141838	0.055725	0.955561	0.999256		Bcl10	428.791	-0.0923375	0.130506	-0.707537	0.479233	NA		Bcl10	236.54	0.0177494	0.144646	0.122709	0.902337	0.999989
Bcl11a	2069.86	-0.168795	0.0863129	-1.95562	0.0505099	0.293045		Bcl11a	894.721	-0.494001	0.0918207	-5.38007	7.44587e-08	1.90463e-05		Bcl11a	539.989	0.689196	0.140035	4.9216	8.58378e-07	0.000216061		Bcl11a	725.712	0.179601	0.223552	0.8034	0.421744	0.999801		Bcl11a	2254.61	-0.0373768	0.0945683	-0.395236	0.692669	0.999985		Bcl11a	493.019	0.209481	0.33147	0.631974	0.527404	0.988795		Bcl11a	434.246	0.179315	0.159614	1.12343	0.261257	0.999981		Bcl11a	654.756	-0.0665119	0.145131	-0.458289	0.646745	0.999997		Bcl11a	484.805	0.0492697	0.168958	0.29161	0.770585	0.999256		Bcl11a	5475.7	-0.0528585	0.0565789	-0.934243	0.350178	0.826259		Bcl11a	2217.95	-0.0458036	0.0469459	-0.975667	0.329229	0.999989
Bcl11b	4962.96	-0.0634259	0.0796481	-0.796326	0.425842	0.788061		Bcl11b	2635.21	-0.147884	0.0796464	-1.85676	0.0633452	0.455784		Bcl11b	383.058	0.650561	0.218148	2.9822	0.00286186	0.149075		Bcl11b	481.704	0.53128	0.290316	1.83001	0.0672485	0.917588		Bcl11b	3197.75	-0.143213	0.122737	-1.16683	0.243278	0.999985		Bcl11b	709.105	-0.0522228	0.241343	-0.216384	0.828688	0.993408		Bcl11b	586.792	0.0424108	0.208894	0.203026	0.839115	0.999981		Bcl11b	2643.64	0.196302	0.0985536	1.99183	0.0463898	0.999997		Bcl11b	227.757	0.208753	0.206742	1.00972	0.312628	0.999256		Bcl11b	5239.03	-0.0191494	0.0559318	-0.342371	0.732072	0.958369		Bcl11b	2868.14	-0.012592	0.0757959	-0.16613	0.868054	0.999989
Bcl2	216.547	-0.050816	0.164847	-0.308261	0.757884	0.939603		Bcl2	436.898	0.198891	0.147497	1.34843	0.177519	0.735135		Bcl2	392.546	-0.184052	0.140479	-1.31018	0.190136	0.999957		Bcl2	978.612	0.0509304	0.199622	0.255134	0.79862	0.999801		Bcl2	280.041	-0.163481	0.134419	-1.2162	0.223909	0.999985		Bcl2	1067.25	0.0140272	0.157337	0.0891539	0.92896	0.993408		Bcl2	620.289	-0.0768054	0.112171	-0.684718	0.493522	0.999981		Bcl2	383.268	-0.0980009	0.146633	-0.668342	0.503916	0.999997		Bcl2	1005.16	0.122398	0.0934357	1.30997	0.190207	0.999256		Bcl2	1482.96	0.113294	0.0835202	1.35648	0.174945	NA		Bcl2	708.756	0.0680903	0.0859521	0.792189	0.428251	0.999989
Bcl2a1a	1.22327	0.816936	1.83274	0.445745	0.655781	NA		Bcl2a1a	1.98651	1.19402	1.83856	0.649429	0.516061	NA		Bcl2a1a	1.76317	2.88938	2.27818	1.26828	0.204697	0.999957		Bcl2a1a	3.12173	-2.01487	3.05585	-0.659347	0.509673	NA		Bcl2a1a	1.6865	0.435495	1.78939	0.243376	0.807714	0.999985		Bcl2a1a	7.00739	-0.538541	3.23532	-0.166457	0.867797	0.993408		Bcl2a1a	1.7271	0.941257	1.51291	0.622152	0.533842	0.999981		Bcl2a1a	1.44783	-0.385572	1.87612	-0.205515	0.837169	0.999997		Bcl2a1a	4.4123	0.572463	1.05468	0.542784	0.587278	NA		Bcl2a1a	3.37091	-0.141064	1.20257	-0.117302	0.90662	NA		Bcl2a1a	1.68831	1.22893	1.5651	0.785207	0.432332	0.999989
Bcl2a1b	10.4994	0.33345	0.585711	0.569309	0.569146	NA		Bcl2a1b	6.349	1.71032	1.07955	1.58428	0.11313	NA		Bcl2a1b	4.81231	-0.249679	1.11382	-0.224165	0.822629	0.999957		Bcl2a1b	14.7367	1.58219	1.34122	1.17966	0.238134	0.999801		Bcl2a1b	7.10372	0.351483	0.779452	0.450936	0.652036	0.999985		Bcl2a1b	8.6659	-1.78517	1.73475	-1.02906	0.30345	0.966641		Bcl2a1b	8.12062	0.624697	0.699917	0.892531	0.372108	0.999981		Bcl2a1b	7.57912	0.424705	0.769737	0.551753	0.581117	0.999997		Bcl2a1b	12.4606	0.121512	0.746507	0.162774	0.870697	0.999256		Bcl2a1b	23.7852	-0.0213023	0.495773	-0.0429679	0.965727	NA		Bcl2a1b	10.9818	0.143292	0.540256	0.265229	0.790833	0.999989
Bcl2a1d	0.344673	-1.39011	3.1485	-0.441513	0.658841	NA		Bcl2a1d	0.651527	-2.13657	3.19703	-0.668299	0.503943	NA		Bcl2a1d	0.898021	-0.670347	3.25368	-0.206027	0.83677	0.999957		Bcl2a1d	3.03954	4.33145	3.58859	1.20701	0.227429	NA		Bcl2a1d	1.92211	1.20135	1.92396	0.624416	0.532354	0.999985		Bcl2a1d	0.638299	-2.31097	3.35039	-0.689761	0.490345	NA		Bcl2a1d	0.942834	1.62994	2.80603	0.580871	0.561328	0.999981		Bcl2a1d	0.416741	0.696337	3.47375	0.200457	0.841123	0.999997		Bcl2a1d	1.74942	0.794724	2.01711	0.393991	0.693587	NA		Bcl2a1d	2.90691	0.580182	1.52087	0.38148	0.702847	NA		Bcl2a1d	1.15275	-2.56806	2.20004	-1.16728	0.243098	0.999989
Bcl2l1	1677.54	0.0605988	0.064851	0.93443	0.350082	0.741414		Bcl2l1	979.08	-0.158162	0.0954717	-1.65664	0.097592	0.560563		Bcl2l1	1169.71	-0.082356	0.115582	-0.712534	0.476134	0.999957		Bcl2l1	3238.94	0.18352	0.122942	1.49274	0.135505	0.999801		Bcl2l1	1718.24	-0.0410668	0.0647406	-0.634328	0.525866	0.999985		Bcl2l1	3833.84	-0.0132641	0.100146	-0.132448	0.89463	0.993408		Bcl2l1	1678.52	-0.0326376	0.0691637	-0.471889	0.637006	0.999981		Bcl2l1	1155.62	-0.0778067	0.0857965	-0.906875	0.364473	0.999997		Bcl2l1	2788.95	0.0388913	0.0736686	0.527923	0.597553	0.999256		Bcl2l1	2952.87	0.0243053	0.0529732	0.458824	0.646361	0.944338		Bcl2l1	2145.21	0.00108188	0.0464981	0.0232672	0.981437	0.999989
Bcl2l10	0	NA	NA	NA	NA	NA		Bcl2l10	0.0849288	0.271064	3.26761	0.0829548	0.933887	NA		Bcl2l10	0	NA	NA	NA	NA	NA		Bcl2l10	0	NA	NA	NA	NA	NA		Bcl2l10	0	NA	NA	NA	NA	NA		Bcl2l10	0	NA	NA	NA	NA	NA		Bcl2l10	0	NA	NA	NA	NA	NA		Bcl2l10	0	NA	NA	NA	NA	NA		Bcl2l10	0.121898	-0.84769	3.20708	-0.264318	0.791535	NA		Bcl2l10	0.574922	0.434121	3.11356	0.139429	0.889111	NA		Bcl2l10	0	NA	NA	NA	NA	NA
Bcl2l11	118.675	0.187475	0.233993	0.801199	0.423016	NA		Bcl2l11	52.1785	-0.566975	0.378402	-1.49834	0.134045	NA		Bcl2l11	60.339	0.116731	0.335434	0.348001	0.72784	0.999957		Bcl2l11	296.807	0.0485025	0.329842	0.147048	0.883094	0.999801		Bcl2l11	107.076	0.126026	0.180203	0.699356	0.48433	0.999985		Bcl2l11	281.429	0.110746	0.243316	0.455153	0.648999	0.993275		Bcl2l11	95.5851	-0.296445	0.196564	-1.50813	0.131521	0.999981		Bcl2l11	58.8756	-0.256939	0.369139	-0.69605	0.486398	0.999997		Bcl2l11	217.679	0.0930775	0.178084	0.52266	0.601211	0.999256		Bcl2l11	550.179	-0.159427	0.141455	-1.12705	0.25972	NA		Bcl2l11	105.122	-0.0984921	0.262783	-0.374803	0.707807	0.999989
Bcl2l12	8.45297	0.755158	0.891499	0.847065	0.396959	NA		Bcl2l12	7.33181	0.134509	0.996894	0.134928	0.892669	NA		Bcl2l12	7.22373	0.599943	1.29299	0.463998	0.64265	0.999957		Bcl2l12	28.9849	-0.331476	0.97696	-0.339294	0.734388	0.999801		Bcl2l12	11.0601	-0.422294	0.562364	-0.750927	0.452696	0.999985		Bcl2l12	30.3663	1.90168	0.997233	1.90695	0.0565267	0.653545		Bcl2l12	12.8536	-0.0194337	0.550957	-0.0352727	0.971862	0.999981		Bcl2l12	6.75285	0.321671	1.0206	0.315178	0.752627	0.999997		Bcl2l12	22.4375	-0.327729	0.549983	-0.59589	0.551249	0.999256		Bcl2l12	30.0101	-0.187727	0.518367	-0.362151	0.717239	NA		Bcl2l12	11.6196	-0.246491	0.567173	-0.434596	0.663856	0.999989
Bcl2l13	1019.01	-0.00390727	0.072157	-0.0541496	0.956816	0.990513		Bcl2l13	527.944	0.00379955	0.115187	0.0329858	0.973686	0.999866		Bcl2l13	639.861	-0.099154	0.11033	-0.898702	0.368811	0.999957		Bcl2l13	1690.84	0.000706779	0.155516	0.00454472	0.996374	0.999801		Bcl2l13	1049.41	-0.031603	0.0786555	-0.40179	0.687838	0.999985		Bcl2l13	1800.5	-0.0358195	0.10968	-0.326582	0.743984	0.993408		Bcl2l13	763.233	-0.0330096	0.0894832	-0.368892	0.712208	0.999981		Bcl2l13	679.444	-0.0329228	0.0895011	-0.367847	0.712987	0.999997		Bcl2l13	1346.48	0.0413299	0.0757953	0.545283	0.585559	0.999256		Bcl2l13	2102.03	-0.07636	0.0680008	-1.12293	0.261468	NA		Bcl2l13	1278.33	0.0104535	0.057202	0.182747	0.854997	0.999989
Bcl2l14	0	NA	NA	NA	NA	NA		Bcl2l14	0	NA	NA	NA	NA	NA		Bcl2l14	0	NA	NA	NA	NA	NA		Bcl2l14	0	NA	NA	NA	NA	NA		Bcl2l14	0	NA	NA	NA	NA	NA		Bcl2l14	0	NA	NA	NA	NA	NA		Bcl2l14	0.0559363	0.540902	3.16848	0.170713	0.864449	NA		Bcl2l14	0	NA	NA	NA	NA	NA		Bcl2l14	0.357671	0.243648	3.19903	0.0761633	0.939289	NA		Bcl2l14	1.78005	2.50414	2.90298	0.862612	0.388351	NA		Bcl2l14	0	NA	NA	NA	NA	NA
Bcl2l15	11.3253	0.376328	0.641867	0.586303	0.557672	NA		Bcl2l15	2.93199	-0.752805	1.69518	-0.444085	0.656981	NA		Bcl2l15	5.56967	1.60183	1.19146	1.34442	0.178812	0.999957		Bcl2l15	18.3685	0.0109239	1.20944	0.00903221	0.992793	0.999801		Bcl2l15	7.76252	0.54229	0.690581	0.785266	0.432297	0.999985		Bcl2l15	67.2001	-1.73144	0.934981	-1.85184	0.0640484	0.683474		Bcl2l15	4.28771	-0.627016	1.28027	-0.489753	0.624309	0.999981		Bcl2l15	2.31781	-0.997908	1.71434	-0.582096	0.560502	0.999997		Bcl2l15	16.2552	0.569473	0.662518	0.859559	0.390032	0.999256		Bcl2l15	4.76006	-0.0191377	1.10663	-0.0172937	0.986202	NA		Bcl2l15	3.83275	0.15981	1.07239	0.149022	0.881536	0.999989
Bcl2l2	1965.37	-0.0561424	0.0593158	-0.946501	0.343893	0.736901		Bcl2l2	1186.05	0.00493714	0.0825838	0.0597834	0.952328	0.999866		Bcl2l2	1429.69	0.0511037	0.0792617	0.644747	0.519091	0.999957		Bcl2l2	5679.58	0.0627405	0.105068	0.59714	0.550414	0.999801		Bcl2l2	2219.98	-0.0352916	0.062433	-0.565272	0.571889	0.999985		Bcl2l2	5106.38	-0.0652737	0.0707533	-0.922554	0.356239	0.979804		Bcl2l2	1886.88	-0.14374	0.0973817	-1.47605	0.13993	0.999981		Bcl2l2	1461.15	-0.0922894	0.0649209	-1.42157	0.155152	0.999997		Bcl2l2	4305.4	-0.0368046	0.0509234	-0.722745	0.469836	0.999256		Bcl2l2	3709.9	-0.0048553	0.0565826	-0.085809	0.931618	0.990181		Bcl2l2	3067.79	-0.0203366	0.0421211	-0.482812	0.629229	0.999989
Bcl3	7.72604	0.934928	0.673875	1.38739	0.165323	NA		Bcl3	7.10611	0.1734	0.971652	0.178459	0.858363	NA		Bcl3	7.84487	-0.449578	0.946922	-0.474778	0.634945	0.999957		Bcl3	30.9313	0.221257	0.948169	0.233351	0.815488	0.999801		Bcl3	4.76747	-0.248349	1.25346	-0.198131	0.842942	0.999985		Bcl3	28.0901	-1.22654	0.782818	-1.56683	0.117154	0.81083		Bcl3	9.49107	0.840877	0.655566	1.28267	0.199606	0.999981		Bcl3	5.74897	0.0275641	1.02391	0.0269204	0.978523	0.999997		Bcl3	18.8731	0.98009	0.566884	1.72891	0.0838254	0.964896		Bcl3	9.29618	0.608889	0.813172	0.748783	0.453988	NA		Bcl3	4.73886	-0.754375	0.960928	-0.785049	0.432425	0.999989
Bcl6	1260.29	0.111224	0.10471	1.06222	0.288138	0.687945		Bcl6	288.178	-0.00723723	0.155286	-0.046606	0.962827	0.999866		Bcl6	277.913	0.0883222	0.175677	0.502752	0.615138	0.999957		Bcl6	786.535	0.275618	0.211359	1.30403	0.192224	0.999801		Bcl6	1035.78	0.176202	0.111622	1.57856	0.114437	0.924891		Bcl6	1166.2	0.21425	0.168455	1.27185	0.203427	0.910299		Bcl6	451.078	0.0742055	0.138174	0.537042	0.591238	0.999981		Bcl6	183.421	0.337739	0.184392	1.83163	0.0670065	0.999997		Bcl6	544.895	0.0175389	0.128627	0.136355	0.891541	0.999256		Bcl6	1334.35	0.0998669	0.077565	1.28753	0.197911	NA		Bcl6	620.601	-0.0520879	0.124988	-0.416744	0.676866	0.999989
Bcl6b	35.911	-0.205999	0.333554	-0.617586	0.536848	NA		Bcl6b	22.0378	0.370091	0.564309	0.65583	0.511934	NA		Bcl6b	21.9713	0.882409	0.553746	1.59353	0.111042	0.999957		Bcl6b	101.119	-0.124015	0.549792	-0.225568	0.821538	0.999801		Bcl6b	30.9556	0.0500959	0.388697	0.128882	0.897451	0.999985		Bcl6b	84.829	-0.394764	0.468817	-0.842043	0.399764	0.988795		Bcl6b	30.794	0.31582	0.397018	0.79548	0.426334	0.999981		Bcl6b	14.5048	0.518211	0.505441	1.02527	0.305238	0.999997		Bcl6b	51.3917	-0.0372611	0.395009	-0.0943299	0.924847	0.999256		Bcl6b	75.7192	-0.0982305	0.313904	-0.312932	0.754332	NA		Bcl6b	56.0219	-0.0616431	0.308031	-0.20012	0.841387	0.999989
Bcl7a	2121.06	-0.0291643	0.058583	-0.497828	0.618605	0.881664		Bcl7a	916.555	-0.0894678	0.103391	-0.865336	0.386855	0.944906		Bcl7a	819.759	-0.0325128	0.108739	-0.298999	0.764941	0.999957		Bcl7a	2077.78	-0.0346996	0.142703	-0.243159	0.807882	0.999801		Bcl7a	2130.22	0.0204284	0.0744868	0.274256	0.783888	0.999985		Bcl7a	2313.19	-0.0446287	0.0881104	-0.506509	0.612499	0.993275		Bcl7a	1028.7	-0.0258009	0.0780495	-0.330571	0.740969	0.999981		Bcl7a	1276.13	-0.00586666	0.0769739	-0.0762163	0.939247	0.999997		Bcl7a	1845.57	-0.0172012	0.0717494	-0.23974	0.810532	0.999256		Bcl7a	3478.61	-0.151322	0.0502271	-3.01276	0.00258883	0.10733		Bcl7a	2622.43	-0.0587866	0.0459174	-1.28027	0.20045	0.999989
Bcl7b	760.613	0.019176	0.076288	0.251364	0.801533	0.951912		Bcl7b	436.432	0.0417093	0.129178	0.322882	0.746784	0.999481		Bcl7b	520.066	-0.00783935	0.119061	-0.065843	0.947503	0.999957		Bcl7b	1687.7	-0.0257572	0.154285	-0.166946	0.867413	0.999801		Bcl7b	693.327	0.0619165	0.0789107	0.78464	0.432665	0.999985		Bcl7b	1793.68	-0.110146	0.12451	-0.884638	0.376352	0.982977		Bcl7b	598.626	0.0583338	0.116051	0.502654	0.615207	0.999981		Bcl7b	393.671	0.0700404	0.117864	0.594246	0.552348	0.999997		Bcl7b	1148.1	-0.036998	0.0820488	-0.450926	0.652043	0.999256		Bcl7b	1433.49	0.0238361	0.072548	0.328556	0.742491	NA		Bcl7b	784.358	-0.0865853	0.076526	-1.13145	0.257866	0.999989
Bcl7c	230.146	0.0337373	0.158313	0.213105	0.831245	0.959066		Bcl7c	155.445	0.205889	0.205542	1.00169	0.316494	NA		Bcl7c	230.534	0.133452	0.233979	0.57036	0.568434	0.999957		Bcl7c	785.424	-0.281842	0.211322	-1.33371	0.1823	0.999801		Bcl7c	257.879	-0.0904495	0.167345	-0.540496	0.588855	0.999985		Bcl7c	972.085	0.00813966	0.156241	0.052097	0.958451	0.996017		Bcl7c	368.438	0.0313376	0.155814	0.201123	0.840603	0.999981		Bcl7c	187.946	-0.091273	0.232178	-0.393117	0.694233	0.999997		Bcl7c	574.259	-0.0585134	0.149827	-0.39054	0.696138	0.999256		Bcl7c	813.841	-0.0490819	0.0997173	-0.49221	0.622571	NA		Bcl7c	398.513	-0.0836679	0.0994384	-0.841405	0.400121	0.999989
Bcl9	1181.46	-0.108877	0.0716412	-1.51975	0.128573	0.482356		Bcl9	823.25	-0.355757	0.106429	-3.34268	0.000829734	0.0259102		Bcl9	1211.24	-0.28722	0.102812	-2.79365	0.00521164	0.221715		Bcl9	1810.2	-0.200193	0.151155	-1.32442	0.185364	0.999801		Bcl9	1384.02	-0.135292	0.110405	-1.22542	0.220418	0.999985		Bcl9	3017.03	-0.127151	0.122814	-1.03531	0.300522	0.964619		Bcl9	1256.63	0.0366131	0.150608	0.243102	0.807926	0.999981		Bcl9	893.265	0.039296	0.0993113	0.395685	0.692338	0.999997		Bcl9	2333.59	-0.0611126	0.0708507	-0.862554	0.388383	0.999256		Bcl9	1397.61	-0.0795284	0.0826569	-0.962151	0.335974	NA		Bcl9	1488.64	0.0628093	0.0777895	0.807426	0.419421	0.999989
Bcl9l	13.1589	-1.03338	3.01071	-0.343236	0.731421	NA		Bcl9l	17.1427	1.3641	2.04779	0.666133	0.505326	NA		Bcl9l	21.8232	-0.522221	3.07224	-0.169981	0.865025	0.999957		Bcl9l	25.1072	4.32699	3.32504	1.30134	0.193143	0.999801		Bcl9l	9.11511	2.42427	3.08756	0.785172	0.432353	0.999985		Bcl9l	179.829	3.84814	3.26518	1.17854	0.238582	0.941534		Bcl9l	8.91965	3.7802	3.07834	1.228	0.219447	0.999981		Bcl9l	8.86793	-5.82616	3.42865	-1.69926	0.0892703	0.999997		Bcl9l	24.2679	2.60804	3.03821	0.858415	0.390663	0.999256		Bcl9l	20.6191	-0.595499	0.885087	-0.672814	0.501066	NA		Bcl9l	23.9927	-1.00481	1.68766	-0.595385	0.551586	0.999989
Bclaf1	2834.93	0.115821	0.0657959	1.76031	0.0783561	0.369822		Bclaf1	2014.92	-0.0686012	0.0743598	-0.922557	0.356238	0.929261		Bclaf1	2461.93	-0.0806966	0.0835532	-0.965811	0.334139	0.999957		Bclaf1	4259.64	-0.031598	0.117284	-0.269414	0.787611	0.999801		Bclaf1	2714.96	0.0848398	0.0691409	1.22706	0.219801	0.999985		Bclaf1	4341.4	0.0654936	0.0749219	0.874158	0.382032	0.984503		Bclaf1	2383.96	-0.0091811	0.0796798	-0.115225	0.908267	0.999981		Bclaf1	2305.56	-0.0498651	0.0705334	-0.706972	0.479584	0.999997		Bclaf1	4604.54	-0.0242948	0.0607775	-0.399734	0.689353	0.999256		Bclaf1	5965.41	-0.0723523	0.042987	-1.68312	0.0923515	0.558377		Bclaf1	3127.71	0.0355484	0.0387197	0.918096	0.358569	0.999989
Bco1	3.28631	0.194602	1.1782	0.165168	0.868812	NA		Bco1	0.859248	0.311342	3.15795	0.0985899	0.921464	NA		Bco1	7.84497	-0.995432	0.884446	-1.12549	0.260383	0.999957		Bco1	4.07757	0.770996	2.76577	0.278764	0.780426	NA		Bco1	5.03656	-0.445668	0.793685	-0.561517	0.574445	0.999985		Bco1	8.22833	0.203087	1.70425	0.119165	0.905145	0.993408		Bco1	5.48896	0.365531	0.807482	0.45268	0.650779	0.999981		Bco1	1.4105	-0.112271	1.58877	-0.0706652	0.943664	0.999997		Bco1	6.97231	1.19266	1.07243	1.11211	0.266093	NA		Bco1	0.855528	1.87419	3.13508	0.597813	0.549965	NA		Bco1	2.22096	1.02639	1.34954	0.76055	0.446926	0.999989
Bco2	67.5746	-0.08118	0.238763	-0.340002	0.733855	NA		Bco2	40.6412	0.120842	0.398883	0.302952	0.761927	NA		Bco2	26.8797	0.0477466	0.491617	0.0971215	0.92263	0.999957		Bco2	72.1392	-0.0090571	0.644607	-0.0140506	0.98879	0.999801		Bco2	67.5029	-0.190917	0.274949	-0.694373	0.487448	0.999985		Bco2	57.8593	-0.308438	0.486918	-0.633449	0.52644	0.988795		Bco2	39.0343	-0.22933	0.356482	-0.643316	0.520019	0.999981		Bco2	46.8697	-0.0134615	0.34435	-0.0390924	0.968817	0.999997		Bco2	74.6572	-0.215187	0.300676	-0.715677	0.474191	0.999256		Bco2	99.0573	0.114145	0.263257	0.433588	0.664587	NA		Bco2	49.6796	-0.035548	0.276322	-0.128647	0.897637	0.999989
Bcor	532.297	-0.0152526	0.0889849	-0.171407	0.863904	0.968455		Bcor	386.95	0.146316	0.137961	1.06056	0.288888	0.880111		Bcor	331.213	0.147797	0.145876	1.01317	0.31098	0.999957		Bcor	736.825	0.16862	0.218801	0.770656	0.440911	0.999801		Bcor	446.242	-0.064039	0.114412	-0.559722	0.575669	0.999985		Bcor	756.738	-0.148105	0.182498	-0.81154	0.417056	0.988795		Bcor	430.392	0.0244698	0.142332	0.171921	0.8635	0.999981		Bcor	471.905	0.20089	0.155964	1.28805	0.197727	0.999997		Bcor	660.26	0.0896892	0.106184	0.844655	0.398303	0.999256		Bcor	1706.95	-0.126002	0.0850427	-1.48163	0.138439	NA		Bcor	831.412	-0.0692733	0.105005	-0.659714	0.509438	0.999989
Bcorl1	549.103	-0.14124	0.114185	-1.23694	0.216109	0.613178		Bcorl1	418.549	-0.040225	0.137824	-0.291858	0.770395	0.999481		Bcorl1	395.949	-0.0280984	0.141506	-0.198567	0.842601	0.999957		Bcorl1	818.02	0.223961	0.236748	0.94599	0.344154	0.999801		Bcorl1	560.274	-0.23241	0.10035	-2.316	0.0205583	0.555645		Bcorl1	1103.64	-0.342506	0.125371	-2.73193	0.00629643	0.29411		Bcorl1	553.916	0.0604638	0.159356	0.379427	0.704371	0.999981		Bcorl1	436.391	-0.0317395	0.126545	-0.250816	0.801957	0.999997		Bcorl1	691.664	0.0876661	0.117619	0.745342	0.456065	0.999256		Bcorl1	814.147	-0.0523193	0.0967847	-0.540575	0.588801	NA		Bcorl1	858.19	-0.0487628	0.122342	-0.398576	0.690206	0.999989
Bcr	3075.28	-0.251584	0.084503	-2.97722	0.00290871	0.0530939		Bcr	3722.1	-0.040909	0.0612517	-0.667884	0.504207	0.98232		Bcr	2088.54	0.033226	0.0821115	0.404645	0.685738	0.999957		Bcr	3897.13	-0.101352	0.117508	-0.862514	0.388405	0.999801		Bcr	3114.39	-0.166855	0.100284	-1.66382	0.0961482	0.888628		Bcr	5229.2	-0.0638547	0.0779501	-0.819174	0.412687	0.988795		Bcr	2433.41	0.014529	0.0884158	0.164326	0.869475	0.999981		Bcr	3130.32	0.194594	0.108724	1.78979	0.0734873	0.999997		Bcr	3590.79	0.135835	0.0590804	2.29915	0.0214966	0.645762		Bcr	4055.46	-0.0170701	0.0512064	-0.333359	0.738863	0.960086		Bcr	3371.53	-0.011664	0.0500888	-0.232868	0.815864	0.999989
Bcs1l	267.414	0.0141529	0.125419	0.112845	0.910153	0.979151		Bcs1l	219.36	-0.104594	0.173102	-0.604235	0.545687	0.993553		Bcs1l	240.478	0.0774731	0.1777	0.435977	0.662853	0.999957		Bcs1l	646.059	-0.0181334	0.230002	-0.0788401	0.93716	0.999801		Bcs1l	307.44	0.183451	0.125276	1.46437	0.143092	0.95848		Bcs1l	595.326	0.229909	0.167888	1.36941	0.17087	0.883584		Bcs1l	250.629	0.113182	0.135405	0.835876	0.403225	0.999981		Bcs1l	249.453	-0.100884	0.149845	-0.673256	0.500785	0.999997		Bcs1l	485.076	-0.0124558	0.118975	-0.104693	0.91662	0.999256		Bcs1l	454.653	0.0874743	0.120225	0.727589	0.466865	NA		Bcs1l	338.94	0.0397984	0.117211	0.339544	0.7342	0.999989
Bdh1	817.984	-0.109288	0.0838472	-1.30342	0.192432	0.582397		Bdh1	371.598	0.0663996	0.146587	0.452972	0.650569	0.993553		Bdh1	444.914	0.116593	0.14907	0.782132	0.434137	0.999957		Bdh1	2165.64	-0.055326	0.145225	-0.380968	0.703227	0.999801		Bdh1	776.079	-0.0473918	0.0985512	-0.480886	0.630598	0.999985		Bdh1	1743.09	-0.355174	0.15508	-2.29026	0.0220063	0.487146		Bdh1	655.969	-0.140704	0.10864	-1.29514	0.195272	0.999981		Bdh1	445.326	-0.0430816	0.118341	-0.364046	0.715824	0.999997		Bdh1	1118.71	-0.0413887	0.0834188	-0.496156	0.619784	0.999256		Bdh1	1846.04	-0.0843763	0.0741713	-1.13759	0.255293	NA		Bdh1	915.698	-0.075844	0.0932681	-0.813182	0.416113	0.999989
Bdh2	32.3497	0.205009	0.329114	0.622913	0.533342	NA		Bdh2	15.5148	0.0476745	0.621225	0.0767428	0.938828	NA		Bdh2	38.4356	-0.197233	0.418844	-0.470899	0.637713	0.999957		Bdh2	105.037	0.0571503	0.542601	0.105327	0.916117	0.999801		Bdh2	20.4266	0.364557	0.43665	0.834895	0.403777	0.999985		Bdh2	115.364	-0.181073	0.380466	-0.475924	0.634128	0.993275		Bdh2	67.2813	0.236087	0.258114	0.914665	0.360368	0.999981		Bdh2	8.44864	-0.0765284	0.827111	-0.0925249	0.926281	0.999997		Bdh2	86.8074	-0.031668	0.269923	-0.117322	0.906605	0.999256		Bdh2	86.9883	-0.00767623	0.277215	-0.0276905	0.977909	NA		Bdh2	6.46639	0.566579	0.748153	0.757304	0.448868	0.999989
Bdkrb1	0.890453	0.542792	3.12099	0.173917	0.861931	NA		Bdkrb1	0	NA	NA	NA	NA	NA		Bdkrb1	0.930422	0.172796	3.27331	0.0527893	0.9579	0.999957		Bdkrb1	6.4538	0.146428	3.29414	0.0444511	0.964545	NA		Bdkrb1	0.220121	-0.0721325	3.15979	-0.0228283	0.981787	0.999985		Bdkrb1	4.03096	-1.56018	3.34805	-0.465997	0.641217	NA		Bdkrb1	7.62292	-0.256724	0.857129	-0.299516	0.764546	0.999981		Bdkrb1	0.447925	-1.78627	3.45297	-0.517314	0.604937	0.999997		Bdkrb1	0.968387	-0.0774693	3.1562	-0.0245452	0.980418	NA		Bdkrb1	0.210003	-0.0156295	3.17628	-0.0049207	0.996074	NA		Bdkrb1	0	NA	NA	NA	NA	NA
Bdkrb2	8.76725	-0.280833	0.83412	-0.336681	0.736357	NA		Bdkrb2	13.4081	0.0320698	0.68438	0.0468596	0.962625	NA		Bdkrb2	28.3105	-0.804635	0.538253	-1.4949	0.13494	0.999957		Bdkrb2	171.391	0.272792	0.426126	0.640168	0.522063	0.999801		Bdkrb2	12.0581	0.352588	0.627644	0.561764	0.574277	0.999985		Bdkrb2	138.577	-0.470784	0.299119	-1.5739	0.11551	0.809168		Bdkrb2	59.3405	-0.32495	0.26642	-1.21969	0.222582	0.999981		Bdkrb2	4.47063	0.583976	1.08416	0.538643	0.590133	0.999997		Bdkrb2	108.645	-0.171647	0.263724	-0.650861	0.515136	0.999256		Bdkrb2	21.961	-0.120978	0.523136	-0.231255	0.817116	NA		Bdkrb2	19.0731	-0.218031	0.425419	-0.512509	0.608295	0.999989
Bdnf	1265.28	-0.0424221	0.0933149	-0.454612	0.649388	0.894554		Bdnf	14.0771	-0.18698	0.699651	-0.267248	0.789278	NA		Bdnf	123.549	-0.522874	0.264982	-1.97325	0.0484676	0.805113		Bdnf	268.555	-0.0497342	0.391324	-0.127092	0.898867	0.999801		Bdnf	936.736	0.0725533	0.106819	0.679216	0.497001	0.999985		Bdnf	632.914	0.484122	0.387288	1.25003	0.211289	0.9189		Bdnf	164.687	0.18585	0.247936	0.749588	0.453503	0.999981		Bdnf	338.89	-0.757183	0.195508	-3.8729	0.000107548	0.0411403		Bdnf	745.17	-0.158611	0.130869	-1.21198	0.225522	0.999256		Bdnf	363.291	0.0537643	0.141544	0.379841	0.704063	NA		Bdnf	716.195	0.123554	0.108321	1.14062	0.254027	0.999989
Bdp1	885.918	0.226081	0.0844889	2.67586	0.00745367	0.0955792		Bdp1	649.099	-0.126791	0.117615	-1.07802	0.281026	0.877103		Bdp1	699.828	0.185327	0.112717	1.64418	0.100138	0.999957		Bdp1	1179.11	-0.0316473	0.177681	-0.178113	0.858634	0.999801		Bdp1	844.445	0.0648404	0.105158	0.616602	0.537497	0.999985		Bdp1	1295.92	-0.130953	0.149752	-0.874467	0.381864	0.984503		Bdp1	674.005	0.115784	0.104801	1.1048	0.269247	0.999981		Bdp1	724.549	0.152383	0.0920095	1.65617	0.0976883	0.999997		Bdp1	1186.8	0.187082	0.0953768	1.96151	0.0498201	0.862674		Bdp1	1683.53	-0.0162297	0.0676813	-0.239796	0.810488	NA		Bdp1	1105.5	-0.00632682	0.0698596	-0.0905647	0.927838	0.999989
Bean1	123.928	-0.661646	0.196344	-3.36983	0.000752157	NA		Bean1	108.524	-0.195833	0.259554	-0.754496	0.450552	NA		Bean1	244.783	-0.190693	0.168876	-1.12918	0.25882	0.999957		Bean1	968.485	-0.282682	0.200064	-1.41295	0.157669	0.999801		Bean1	132.094	-0.133657	0.228109	-0.585936	0.557918	0.999985		Bean1	1040.82	-0.297515	0.140903	-2.11149	0.0347304	0.554659		Bean1	238.094	-0.0692357	0.134855	-0.51341	0.607664	0.999981		Bean1	112.404	0.113442	0.25373	0.4471	0.654803	0.999997		Bean1	540.316	0.0935399	0.118868	0.786925	0.431326	0.999256		Bean1	612.574	0.0180795	0.106791	0.169298	0.865562	NA		Bean1	317.556	0.0346362	0.118378	0.29259	0.769835	0.999989
Becn1	1879.16	-0.0285225	0.0550096	-0.5185	0.60411	0.877076		Becn1	1039.11	0.0417177	0.0923631	0.451671	0.651506	0.993553		Becn1	1164.74	-0.062882	0.104016	-0.604543	0.545483	0.999957		Becn1	2950.21	-0.140329	0.12678	-1.10687	0.268351	0.999801		Becn1	1915.75	-0.0563308	0.0698734	-0.806184	0.420137	0.999985		Becn1	3159.94	-0.0844293	0.0930674	-0.907185	0.364309	0.979971		Becn1	1410.61	-0.0283495	0.0979836	-0.289329	0.772329	0.999981		Becn1	1387.48	0.0424333	0.0772645	0.549195	0.582872	0.999997		Becn1	2403.38	-0.0500923	0.0747507	-0.670125	0.502778	0.999256		Becn1	3099.25	0.0321542	0.0527646	0.609389	0.542266	0.901491		Becn1	2145.59	0.000867087	0.0599797	0.0144564	0.988466	0.999989
Begain	2018.49	-0.246648	0.0699604	-3.52554	0.000422624	0.0145495		Begain	1989.72	-0.432752	0.0859605	-5.03431	4.79582e-07	8.76336e-05		Begain	2441.84	-0.137159	0.0742741	-1.84666	0.0647961	0.912432		Begain	5133.19	-0.234567	0.117229	-2.00093	0.0453999	0.763323		Begain	2592.68	-0.120702	0.07045	-1.71331	0.0866559	0.869841		Begain	8692.15	-0.0361049	0.0811731	-0.444788	0.656473	0.993275		Begain	2561.59	0.0966261	0.0937481	1.0307	0.302682	0.999981		Begain	1563.37	0.060237	0.0875967	0.687663	0.491665	0.999997		Begain	4509.76	0.0957558	0.08452	1.13294	0.257241	0.999256		Begain	2768.55	-0.0227261	0.0703615	-0.32299	0.746703	0.961974		Begain	2585.95	-0.023541	0.0550267	-0.427811	0.668789	0.999989
Bend3	145.05	-0.240166	0.173176	-1.38683	0.165494	NA		Bend3	71.6529	-0.211809	0.310321	-0.682548	0.494892	NA		Bend3	117.814	-0.231899	0.269082	-0.861818	0.388788	0.999957		Bend3	283.652	-0.0232793	0.335862	-0.0693122	0.944741	0.999801		Bend3	157.535	-0.275149	0.168673	-1.63126	0.102836	0.9018		Bend3	290.228	-0.0655642	0.218883	-0.299539	0.764528	0.993408		Bend3	149.766	-0.135106	0.177632	-0.760597	0.446898	0.999981		Bend3	103.282	-0.131934	0.210254	-0.627497	0.530333	0.999997		Bend3	232.172	0.00196015	0.163583	0.0119826	0.990439	0.999256		Bend3	295.75	-0.113377	0.155192	-0.730556	0.46505	NA		Bend3	176.543	0.0875569	0.145191	0.603047	0.546478	0.999989
Bend4	125.028	-0.452608	0.275388	-1.64353	0.100273	NA		Bend4	76.1618	-0.812589	1.17881	-0.689327	0.490618	NA		Bend4	105.213	-0.370055	0.33783	-1.09539	0.273347	0.999957		Bend4	349.359	-1.3516	0.903402	-1.49612	0.134623	0.999801		Bend4	126.589	-1.65625	0.438857	-3.77401	0.000160642	0.0311614		Bend4	425.595	-0.485541	0.897381	-0.541065	0.588463	0.991028		Bend4	91.1677	-1.5219	0.985937	-1.54361	0.122683	0.999981		Bend4	77.6424	0.325367	0.242873	1.33966	0.180357	0.999997		Bend4	209.958	0.899159	0.683881	1.31479	0.188581	0.999256		Bend4	243.991	-0.770992	0.560365	-1.37588	0.16886	NA		Bend4	76.0492	-0.301226	0.380806	-0.791022	0.428931	0.999989
Bend5	69.1098	-0.369385	0.242581	-1.52273	0.127827	NA		Bend5	66.2546	-0.347275	0.31675	-1.09637	0.272917	NA		Bend5	117.087	0.338875	0.275187	1.23143	0.21816	0.999957		Bend5	281.758	-0.321517	0.36222	-0.887628	0.374741	0.999801		Bend5	88.6907	-0.440807	0.240181	-1.83532	0.0664589	0.808548		Bend5	340.256	-0.271629	0.21175	-1.28278	0.19957	0.909664		Bend5	145.404	-0.019471	0.158665	-0.122718	0.902331	0.999981		Bend5	74.7383	-0.0995334	0.271474	-0.366641	0.713887	0.999997		Bend5	292.362	0.0694656	0.188699	0.368129	0.712777	0.999256		Bend5	133.041	-0.346821	0.223633	-1.55085	0.120938	NA		Bend5	235.823	-0.122238	0.125957	-0.970473	0.331811	0.999989
Bend6	1407.69	-0.0605932	0.061665	-0.982618	0.325796	0.721663		Bend6	1229.16	0.0842054	0.0928648	0.906753	0.364538	0.936018		Bend6	2644.24	-0.0418692	0.076447	-0.547689	0.583905	0.999957		Bend6	12979	0.0242715	0.0901549	0.26922	0.78776	0.999801		Bend6	1720.86	0.0419355	0.0866066	0.484206	0.62824	0.999985		Bend6	9402.34	0.0850084	0.060156	1.41313	0.157617	0.870703		Bend6	2755.48	-0.149194	0.102083	-1.4615	0.143877	0.999981		Bend6	1490.8	-0.0679274	0.105323	-0.644942	0.518965	0.999997		Bend6	9213.38	-0.257849	0.0789649	-3.26537	0.00109322	0.162385		Bend6	1971.38	-0.0725953	0.0755309	-0.961134	0.336485	NA		Bend6	3166.31	-0.00744906	0.0483799	-0.15397	0.877633	0.999989
Bend7	32.1471	-0.173437	0.343137	-0.505445	0.613246	NA		Bend7	86.8451	0.0662536	0.295411	0.224276	0.822542	NA		Bend7	96.2622	-0.122406	0.271981	-0.450053	0.652672	0.999957		Bend7	418.026	-0.135267	0.28024	-0.482682	0.629321	0.999801		Bend7	25.4971	-0.312788	0.391977	-0.797974	0.424885	0.999985		Bend7	482.145	-0.0680402	0.198684	-0.342455	0.732009	0.993408		Bend7	52.8881	-0.0120147	0.343542	-0.034973	0.972101	0.999981		Bend7	29.5144	-0.0745974	0.39409	-0.18929	0.849865	0.999997		Bend7	310.025	-0.0499699	0.154879	-0.322638	0.746969	0.999256		Bend7	482.184	-0.116342	0.117019	-0.99422	0.320116	NA		Bend7	69.2108	-0.0181405	0.249875	-0.0725982	0.942126	0.999989
Best1	18.5647	-0.264252	0.440783	-0.599505	0.548836	NA		Best1	22.4261	-0.0235191	0.648152	-0.0362863	0.971054	NA		Best1	57.4961	-0.20279	0.343648	-0.59011	0.555117	0.999957		Best1	80.0676	-0.387439	0.634017	-0.611086	0.541143	0.999801		Best1	19.4276	-0.565256	0.524233	-1.07825	0.280921	0.999985		Best1	64.3303	0.65542	0.533822	1.22779	0.219527	0.92512		Best1	66.1469	0.00568033	0.276727	0.0205268	0.983623	0.999981		Best1	20.5213	-0.260626	0.647432	-0.402553	0.687277	0.999997		Best1	90.0051	-0.356761	0.290073	-1.2299	0.218734	0.999256		Best1	6.42167	-0.777546	1.3585	-0.572355	0.567081	NA		Best1	21.5953	0.226645	0.398394	0.568898	0.569426	0.999989
Best3	37.768	-0.23113	0.339025	-0.68175	0.495397	NA		Best3	1.79759	1.772	2.55806	0.692711	0.488491	NA		Best3	5.55842	-1.2086	1.13802	-1.06202	0.288226	0.999957		Best3	20.713	0.373118	1.49609	0.249396	0.803055	0.999801		Best3	47.2698	-0.0894468	0.300512	-0.297648	0.765972	0.999985		Best3	21.2674	-1.35112	1.17701	-1.14793	0.250997	0.944449		Best3	8.83256	-0.334743	0.688133	-0.486451	0.626648	0.999981		Best3	4.29802	0.529585	1.69502	0.312436	0.754709	0.999997		Best3	9.95437	0.518785	0.811906	0.638971	0.522842	0.999256		Best3	4.14319	1.34579	1.27842	1.05269	0.292481	NA		Best3	0.798753	-0.0271285	2.53546	-0.0106996	0.991463	0.999989
Best4-ps	0.0770825	0.643706	3.15896	0.203771	0.838532	NA		Best4-ps	0.444154	-0.76074	3.24448	-0.234472	0.814619	NA		Best4-ps	0.533408	-0.783605	3.27346	-0.239382	0.81081	0.999957		Best4-ps	1.58224	0.540046	3.64888	0.148003	0.88234	NA		Best4-ps	0.592286	-1.26533	3.10806	-0.407111	0.683926	0.999985		Best4-ps	3.21557	1.46298	3.35054	0.436641	0.662372	NA		Best4-ps	0.298116	-0.352592	3.14799	-0.112005	0.910819	0.999981		Best4-ps	0.0857316	0.697679	3.47702	0.200654	0.840969	0.999997		Best4-ps	1.66337	0.508375	2.04167	0.248999	0.803361	NA		Best4-ps	0.391474	1.9032	3.14728	0.604714	0.545369	NA		Best4-ps	1.20173	-1.65657	2.21482	-0.747946	0.454493	0.999989
Bet1	275.783	0.0808819	0.124755	0.648323	0.516776	0.840785		Bet1	220.91	0.092802	0.179239	0.517756	0.604628	0.993553		Bet1	198.848	-0.017181	0.188101	-0.0913393	0.927223	0.999957		Bet1	699.373	0.219341	0.22235	0.986469	0.323903	0.999801		Bet1	276.535	0.131369	0.134549	0.976365	0.328883	0.999985		Bet1	663.045	0.179023	0.224492	0.797457	0.425186	0.988795		Bet1	291.165	-0.0882392	0.172055	-0.512854	0.608053	0.999981		Bet1	201.669	-0.0248868	0.163077	-0.152608	0.878708	0.999997		Bet1	685.796	0.0071139	0.107783	0.0660019	0.947376	0.999256		Bet1	493.713	0.131212	0.117479	1.11689	0.264039	NA		Bet1	278.99	0.065561	0.12978	0.505172	0.613438	0.999989
Bet1l	407.781	0.072338	0.10495	0.689264	0.490657	0.827095		Bet1l	167.228	-0.000303202	0.203631	-0.00148898	0.998812	NA		Bet1l	172.66	-0.0580735	0.208042	-0.279142	0.780136	0.999957		Bet1l	577.743	-0.13665	0.243444	-0.561322	0.574578	0.999801		Bet1l	408.651	0.144988	0.107122	1.35349	0.1759	0.999985		Bet1l	582.482	0.105445	0.178932	0.5893	0.55566	0.988795		Bet1l	228.443	0.0348024	0.151229	0.23013	0.817991	0.999981		Bet1l	228.084	-0.0123598	0.152524	-0.0810354	0.935414	0.999997		Bet1l	410.416	-0.0597586	0.133287	-0.448345	0.653904	0.999256		Bet1l	596.266	-0.0233045	0.106051	-0.219748	0.826067	NA		Bet1l	468.5	-0.0915554	0.0941712	-0.972224	0.330939	0.999989
Bex1	552.711	-0.126002	0.105662	-1.1925	0.233065	0.628941		Bex1	729.697	-0.155589	0.101575	-1.53177	0.12558	0.631218		Bex1	1243.02	-0.130709	0.0861295	-1.51758	0.12912	0.999957		Bex1	1818.99	-0.331316	0.180685	-1.83367	0.0667033	0.912954		Bex1	580.811	0.0099833	0.114957	0.0868435	0.930796	0.999985		Bex1	3046.17	-0.0848769	0.140856	-0.602579	0.546789	0.988795		Bex1	1481.3	0.200522	0.098663	2.03239	0.0421141	0.960787		Bex1	617.164	-0.0222365	0.113616	-0.195717	0.844832	0.999997		Bex1	2048.03	-0.0623385	0.0818166	-0.76193	0.446102	0.999256		Bex1	1748.62	0.013138	0.0688678	0.190771	0.848705	NA		Bex1	1072.96	-0.0490701	0.0672921	-0.72921	0.465873	0.999989
Bex2	3302.25	0.0597536	0.0588458	1.01543	0.309902	0.707579		Bex2	2333.21	-0.173672	0.0634649	-2.7365	0.00620961	0.109366		Bex2	3342.15	-0.0983539	0.0713425	-1.37862	0.168013	0.999957		Bex2	6637.85	-0.306912	0.116667	-2.63067	0.00852179	0.289779		Bex2	3212.91	0.0382407	0.0683132	0.559785	0.575626	0.999985		Bex2	9154.92	-0.0511013	0.0763796	-0.669045	0.503467	0.988795		Bex2	4449.46	0.148414	0.107308	1.38306	0.166647	0.999981		Bex2	2483.3	-0.089101	0.0781484	-1.14015	0.254223	0.999997		Bex2	5893.86	-0.0531594	0.0576398	-0.922271	0.356387	0.999256		Bex2	6073.33	-0.0202429	0.0501003	-0.404048	0.686177	0.952629		Bex2	4112.97	-0.0533142	0.0439157	-1.21401	0.224743	0.999989
Bex4	226.323	-0.102352	0.156447	-0.654229	0.512964	0.839755		Bex4	276.725	-0.21352	0.154378	-1.3831	0.166635	0.715344		Bex4	340.717	-0.128579	0.181676	-0.707739	0.479107	0.999957		Bex4	343.224	-0.290498	0.320152	-0.907375	0.364208	0.999801		Bex4	208.134	0.254202	0.158268	1.60614	0.108242	0.916696		Bex4	868.951	-0.0717356	0.216822	-0.33085	0.740758	0.993408		Bex4	411.941	0.144606	0.152709	0.946935	0.343672	0.999981		Bex4	223.127	-0.178584	0.167878	-1.06377	0.287433	0.999997		Bex4	490.001	-0.0366461	0.126022	-0.290791	0.771211	0.999256		Bex4	597.613	-0.0221382	0.125604	-0.176254	0.860095	NA		Bex4	292.778	0.180865	0.123125	1.46895	0.141845	0.999989
Bfar	604.495	0.0573836	0.0997585	0.575225	0.565139	0.861096		Bfar	428.269	0.175633	0.131176	1.33891	0.180601	0.740555		Bfar	497.164	-0.0624343	0.131451	-0.474961	0.634815	0.999957		Bfar	1523.42	0.0320587	0.160694	0.199501	0.841871	0.999801		Bfar	618.417	0.052571	0.0932558	0.563729	0.572938	0.999985		Bfar	1429.31	-0.00708298	0.103058	-0.0687284	0.945206	0.993652		Bfar	633.264	0.0191093	0.108654	0.175872	0.860394	0.999981		Bfar	427.566	0.0163437	0.117711	0.138846	0.889572	0.999997		Bfar	1324.87	0.00165279	0.0836712	0.0197534	0.98424	0.999256		Bfar	1319.51	0.0491173	0.0747337	0.657231	0.511032	NA		Bfar	669.057	-0.0414126	0.0754728	-0.548709	0.583205	0.999989
Bfsp1	7.28378	-0.511991	0.666571	-0.768096	0.44243	NA		Bfsp1	8.68059	-0.974084	0.866784	-1.12379	0.261102	NA		Bfsp1	24.3941	-0.210707	0.540854	-0.389581	0.696846	0.999957		Bfsp1	48.1331	-0.585938	0.778832	-0.752329	0.451853	0.999801		Bfsp1	5.962	-0.180871	0.776679	-0.232878	0.815856	0.999985		Bfsp1	72.7867	-0.860246	0.629019	-1.3676	0.171438	0.883584		Bfsp1	33.8594	0.244909	0.324849	0.753918	0.450899	0.999981		Bfsp1	10.2711	-0.895841	0.631713	-1.41811	0.156157	0.999997		Bfsp1	45.1042	0.193665	0.361197	0.536177	0.591836	0.999256		Bfsp1	29.387	-0.405283	0.480017	-0.844311	0.398496	NA		Bfsp1	14.2335	0.0265555	0.504595	0.0526275	0.958029	0.999989
Bfsp2	67.4119	0.0204055	0.276825	0.0737127	0.941239	NA		Bfsp2	81.7961	0.455757	0.299999	1.51919	0.128714	NA		Bfsp2	47.7605	-0.221413	0.440289	-0.502881	0.615048	0.999957		Bfsp2	300.664	0.0864547	0.328024	0.263562	0.792117	0.999801		Bfsp2	42.2726	0.223475	0.296495	0.753722	0.451016	0.999985		Bfsp2	247.117	0.491528	0.35826	1.37199	0.170067	0.883584		Bfsp2	114.173	0.259904	0.251203	1.03464	0.300837	0.999981		Bfsp2	34.6002	0.179108	0.358972	0.498948	0.617816	0.999997		Bfsp2	238.888	-0.0991776	0.186238	-0.532532	0.594358	0.999256		Bfsp2	150.308	-0.247698	0.210212	-1.17832	0.238668	NA		Bfsp2	95.9463	0.171773	0.264551	0.649301	0.516144	0.999989
Bglap	0.308449	0.355265	3.13467	0.113334	0.909766	NA		Bglap	0.128564	-0.992241	3.25655	-0.304691	0.760602	NA		Bglap	0.458532	0.133608	3.28123	0.040719	0.96752	NA		Bglap	0.72888	0.508084	3.61557	0.140527	0.888244	NA		Bglap	0.505502	-0.020424	3.13258	-0.00651986	0.994798	0.999985		Bglap	3.77791	0.980475	3.43972	0.285045	0.775609	NA		Bglap	0	NA	NA	NA	NA	NA		Bglap	0.0941	-0.532889	3.48233	-0.153026	0.878377	0.999997		Bglap	2.24249	-0.156859	3.16168	-0.0496123	0.960431	NA		Bglap	5.86237	-0.239418	1.25184	-0.191253	0.848328	NA		Bglap	0.370092	-0.429822	3.11451	-0.138006	0.890235	0.999989
Bglap2	0	NA	NA	NA	NA	NA		Bglap2	0.0849288	0.271064	3.26761	0.0829548	0.933887	NA		Bglap2	0.169539	1.11192	3.29493	0.337462	0.735769	NA		Bglap2	0.698616	0.69173	3.61874	0.191152	0.848406	NA		Bglap2	0.0466067	0.323656	3.16242	0.102345	0.918483	NA		Bglap2	0	NA	NA	NA	NA	NA		Bglap2	0	NA	NA	NA	NA	NA		Bglap2	0	NA	NA	NA	NA	NA		Bglap2	2.75967	-2.19767	2.25197	-0.975885	0.329121	NA		Bglap2	22.3962	0.0746361	0.548546	0.136062	0.891772	NA		Bglap2	0	NA	NA	NA	NA	NA
Bglap3	10.4586	0.619699	0.593694	1.0438	0.296577	NA		Bglap3	11.9559	0.81746	0.701747	1.16489	0.244063	NA		Bglap3	13.2811	-0.541701	0.717394	-0.755096	0.450191	0.999957		Bglap3	84.8899	0.333285	0.594752	0.560377	0.575222	0.999801		Bglap3	15.7308	0.697022	0.532953	1.30785	0.190924	0.999985		Bglap3	69.2247	0.375659	0.473631	0.793147	0.427692	0.988795		Bglap3	15.0837	-0.0931428	0.551679	-0.168835	0.865926	0.999981		Bglap3	6.25387	0.348186	0.79349	0.438803	0.660805	0.999997		Bglap3	88.6869	-0.123098	0.28784	-0.427662	0.668897	0.999256		Bglap3	21.0711	0.222056	0.551074	0.402952	0.686984	NA		Bglap3	15.9225	-0.000838219	0.477333	-0.00175605	0.998599	0.999989
Bgn	375.503	-0.0656175	0.150773	-0.435208	0.663411	0.902802		Bgn	107.07	0.158664	0.251479	0.630924	0.52809	NA		Bgn	126.705	0.211871	0.279605	0.757752	0.448599	0.999957		Bgn	661.095	0.455763	0.230146	1.98032	0.0476672	0.786316		Bgn	302.385	0.215645	0.168481	1.27994	0.200567	0.999985		Bgn	561.701	0.21923	0.297177	0.737707	0.460693	0.988795		Bgn	125.62	-0.026464	0.20724	-0.127697	0.898389	0.999981		Bgn	151.713	0.303139	0.183957	1.64788	0.0993781	0.999997		Bgn	347.897	-0.0469457	0.166421	-0.28209	0.777874	0.999256		Bgn	1558.31	0.336483	0.0945005	3.56065	0.000369939	NA		Bgn	175.324	0.355035	0.18017	1.97056	0.048774	0.999989
Bhlha15	2.83497	-1.25431	1.20955	-1.037	0.299736	NA		Bhlha15	1.9479	-1.78077	1.8181	-0.979468	0.327349	NA		Bhlha15	3.86715	-0.714033	1.21109	-0.589581	0.555472	0.999957		Bhlha15	5.84311	2.22759	2.18093	1.02139	0.307068	NA		Bhlha15	2.60126	-0.584129	1.22855	-0.475462	0.634458	0.999985		Bhlha15	4.75926	-1.51952	2.492	-0.609759	0.542021	NA		Bhlha15	5.00771	-0.0919981	0.885239	-0.103925	0.917229	0.999981		Bhlha15	1.50009	-0.371677	1.66094	-0.223776	0.822932	0.999997		Bhlha15	6.84831	0.522687	0.995331	0.525139	0.599487	NA		Bhlha15	3.98523	-0.23737	1.13207	-0.209677	0.833919	NA		Bhlha15	1.96336	0.520784	1.4561	0.357656	0.7206	0.999989
Bhlha9	30.237	0.0911928	0.458456	0.198913	0.842331	NA		Bhlha9	2.43962	0.680893	1.72812	0.394008	0.693575	NA		Bhlha9	9.39729	0.0754518	0.915529	0.0824134	0.934318	0.999957		Bhlha9	17.3974	-0.18314	1.22362	-0.14967	0.881025	0.999801		Bhlha9	42.9043	0.0894702	0.301908	0.296349	0.766964	0.999985		Bhlha9	19.9693	3.11724	1.22629	2.54201	0.0110216	0.365192		Bhlha9	8.93792	0.109124	0.660206	0.165287	0.868718	0.999981		Bhlha9	15.4785	-0.479235	0.568519	-0.842954	0.399254	0.999997		Bhlha9	10.9042	0.709508	0.756158	0.938307	0.348087	0.999256		Bhlha9	5.8067	0.258344	0.939604	0.27495	0.783354	NA		Bhlha9	17.2286	-0.350934	0.444158	-0.79011	0.429464	0.999989
Bhlhb9	1045.48	0.0124567	0.0671315	0.185557	0.852792	0.966747		Bhlhb9	997.812	-0.122604	0.0958072	-1.2797	0.200651	0.770201		Bhlhb9	937.745	-0.0461969	0.0966203	-0.478128	0.632559	0.999957		Bhlhb9	1552.61	-0.00665166	0.159544	-0.0416917	0.966744	0.999801		Bhlhb9	1069.12	0.137491	0.105427	1.30413	0.192189	0.999985		Bhlhb9	1592.2	0.166538	0.102836	1.61945	0.10535	0.795062		Bhlhb9	936.135	0.0303596	0.0911788	0.332967	0.739159	0.999981		Bhlhb9	983.416	-0.049099	0.0932477	-0.526544	0.59851	0.999997		Bhlhb9	1529.23	0.0213242	0.0814435	0.261828	0.793454	0.999256		Bhlhb9	1861.56	0.0283142	0.0759814	0.372646	0.709412	NA		Bhlhb9	1126.87	0.110257	0.0705722	1.56233	0.11821	0.999989
Bhlhe22	2664.96	0.336168	0.0805518	4.17332	3.00194e-05	0.00232315		Bhlhe22	35.3755	0.297018	0.472004	0.629269	0.529173	NA		Bhlhe22	59.925	-0.653639	0.418493	-1.56189	0.118314	0.999957		Bhlhe22	457.211	-0.0612996	0.318242	-0.19262	0.847257	0.999801		Bhlhe22	1878.3	0.292682	0.113213	2.58523	0.00973136	0.396376		Bhlhe22	450.762	0.636256	0.337575	1.88478	0.0594591	0.665546		Bhlhe22	234.889	-0.157365	0.197163	-0.798145	0.424786	0.999981		Bhlhe22	888.439	-1.0944	0.562363	-1.94608	0.0516451	0.999997		Bhlhe22	306.255	-0.133602	0.157578	-0.847849	0.396522	0.999256		Bhlhe22	53.2711	-0.247959	0.349257	-0.709963	0.477727	NA		Bhlhe22	611.027	0.0220506	0.137556	0.160303	0.872642	0.999989
Bhlhe23	2.41299	-2.35897	1.47	-1.60474	0.10855	NA		Bhlhe23	1.849	-0.466285	2.25942	-0.206374	0.836499	NA		Bhlhe23	0.820142	-3.8956	3.24467	-1.20062	0.229901	0.999957		Bhlhe23	2.71956	-0.934457	3.0237	-0.309044	0.757288	NA		Bhlhe23	0.748484	0.513619	3.12874	0.164161	0.869604	0.999985		Bhlhe23	7.59397	-0.524232	3.2452	-0.161541	0.871668	0.993408		Bhlhe23	3.7963	-1.48189	1.15952	-1.27802	0.201242	0.999981		Bhlhe23	4.32367	0.316689	1.18746	0.266695	0.789704	0.999997		Bhlhe23	3.25049	0.00667681	1.72555	0.00386937	0.996913	NA		Bhlhe23	0	NA	NA	NA	NA	NA		Bhlhe23	0.890455	-0.497045	2.45756	-0.202251	0.839721	0.999989
Bhlhe40	1760.24	-0.00624581	0.100661	-0.0620481	0.950525	0.989854		Bhlhe40	591.029	-0.222823	0.130798	-1.70357	0.0884618	0.540828		Bhlhe40	770.537	-0.0912286	0.150227	-0.607271	0.543671	0.999957		Bhlhe40	2408.39	0.312957	0.14249	2.19635	0.028067	0.584999		Bhlhe40	2081.91	-0.0138753	0.122931	-0.11287	0.910134	0.999985		Bhlhe40	1728.44	0.0773428	0.0904147	0.855423	0.392317	0.988341		Bhlhe40	1711.82	-0.195955	0.106857	-1.83381	0.066682	0.999981		Bhlhe40	878.444	0.10988	0.156335	0.702848	0.48215	0.999997		Bhlhe40	1738.08	-0.0304115	0.0875094	-0.347523	0.728199	0.999256		Bhlhe40	3115.7	-0.0765871	0.061289	-1.24961	0.211443	0.727916		Bhlhe40	2581.88	0.0912073	0.148238	0.615277	0.538372	0.999989
Bhlhe41	941.653	-0.244016	0.120289	-2.02858	0.042501	0.268595		Bhlhe41	816.785	-0.0277692	0.0989283	-0.2807	0.77894	0.999481		Bhlhe41	841.998	-0.115238	0.10896	-1.05762	0.290231	0.999957		Bhlhe41	2547.06	-0.0728212	0.133204	-0.546689	0.584592	0.999801		Bhlhe41	667.07	0.152736	0.130025	1.17467	0.240127	0.999985		Bhlhe41	1952.23	0.128648	0.127763	1.00693	0.31397	0.972691		Bhlhe41	977.249	-0.0346689	0.0999174	-0.346976	0.72861	0.999981		Bhlhe41	585.406	0.200157	0.159364	1.25597	0.209125	0.999997		Bhlhe41	2215.31	-0.031832	0.0879206	-0.362054	0.717312	0.999256		Bhlhe41	1735.49	0.0794955	0.0675399	1.17702	0.239189	NA		Bhlhe41	622.249	-0.0767389	0.10353	-0.741226	0.458556	0.999989
Bhmt	3.12549	-0.495224	1.19606	-0.414047	0.67884	NA		Bhmt	1.75754	-0.554703	2.01321	-0.275532	0.782908	NA		Bhmt	1.89379	0.855133	1.75715	0.486659	0.6265	0.999957		Bhmt	14.3625	1.15772	1.54204	0.750775	0.452788	NA		Bhmt	2.15294	0.869781	1.52953	0.568661	0.569586	0.999985		Bhmt	6.29149	-1.83374	1.62238	-1.13028	0.258359	NA		Bhmt	1.39279	1.29556	1.70652	0.759184	0.447742	0.999981		Bhmt	2.00366	-0.70686	1.79392	-0.394031	0.693558	0.999997		Bhmt	4.30289	0.619106	1.12469	0.550467	0.581999	NA		Bhmt	55.7742	0.447946	0.346137	1.29413	0.195621	NA		Bhmt	2.45856	0.21404	1.14024	0.187714	0.851101	0.999989
Bhmt2	9.9387	-0.0636627	0.572839	-0.111135	0.911509	NA		Bhmt2	4.78808	-0.335239	1.08553	-0.308825	0.757455	NA		Bhmt2	8.44111	-0.200264	0.83351	-0.240266	0.810124	0.999957		Bhmt2	32.8102	-0.279204	0.922358	-0.302707	0.762113	0.999801		Bhmt2	12.3294	0.506817	0.546328	0.927679	0.353574	0.999985		Bhmt2	30.2975	-1.31621	0.999947	-1.31628	0.188079	0.898614		Bhmt2	6.83746	0.081792	0.812943	0.100612	0.919858	0.999981		Bhmt2	7.93743	0.254328	0.692478	0.367272	0.713416	0.999997		Bhmt2	19.7824	0.292173	0.529651	0.551633	0.5812	0.999256		Bhmt2	32.4628	-0.0374282	0.444795	-0.0841472	0.932939	NA		Bhmt2	13.0137	0.246879	0.549125	0.449586	0.653009	0.999989
Bicc1	121.921	0.0951768	0.2325	0.409362	0.682274	NA		Bicc1	78.3481	0.209238	0.294488	0.710513	0.477386	NA		Bicc1	104.691	0.156066	0.258294	0.604218	0.545699	0.999957		Bicc1	316.707	0.301838	0.322811	0.935031	0.349772	0.999801		Bicc1	132.192	0.487396	0.229273	2.12583	0.0335174	0.65945		Bicc1	313.431	-0.443789	0.231137	-1.92003	0.0548547	0.649233		Bicc1	167.976	0.0652353	0.193313	0.337459	0.735771	0.999981		Bicc1	56.0461	0.207339	0.280944	0.73801	0.460508	0.999997		Bicc1	337.697	0.0616423	0.136025	0.453169	0.650427	0.999256		Bicc1	397.457	0.187305	0.141986	1.31918	0.187108	NA		Bicc1	116.342	0.234208	0.201274	1.16363	0.244576	0.999989
Bicd1	870.76	0.22103	0.0802961	2.75269	0.00591081	0.0831063		Bicd1	575.351	0.0856572	0.133071	0.643697	0.519772	0.985286		Bicd1	837.572	0.0448369	0.104341	0.429715	0.667403	0.999957		Bicd1	2010.26	-0.0965883	0.148841	-0.648934	0.516381	0.999801		Bicd1	912.322	-0.170236	0.10166	-1.67457	0.0940195	0.888628		Bicd1	2039.59	-0.129721	0.121775	-1.06525	0.286762	0.959316		Bicd1	902.474	0.0606848	0.132124	0.459303	0.646017	0.999981		Bicd1	671.79	0.114679	0.140487	0.816293	0.414333	0.999997		Bicd1	1923.39	-0.0154124	0.0974735	-0.158119	0.874363	0.999256		Bicd1	1676.48	-0.0633721	0.0788943	-0.803254	0.421828	NA		Bicd1	1339.04	0.0495566	0.0818652	0.605344	0.544951	0.999989
Bicd2	1686.66	-0.011919	0.0606048	-0.196668	0.844088	0.964032		Bicd2	1089.42	0.097745	0.0857695	1.13962	0.254443	0.851475		Bicd2	1316.48	0.0157068	0.0848825	0.185041	0.853197	0.999957		Bicd2	4458.06	0.153209	0.113865	1.34553	0.178455	0.999801		Bicd2	1678.56	0.090519	0.0789942	1.14589	0.251839	0.999985		Bicd2	4338.51	-0.0558627	0.0779578	-0.716576	0.473636	0.988795		Bicd2	1510.01	0.0128985	0.079802	0.161631	0.871596	0.999981		Bicd2	1209.92	0.11305	0.0816599	1.3844	0.166237	0.999997		Bicd2	3263.88	0.0156786	0.0578081	0.271218	0.786223	0.999256		Bicd2	2937.3	0.0975758	0.0557463	1.75035	0.0800573	0.520639		Bicd2	1994.64	0.0829705	0.0514497	1.61265	0.10682	0.999989
Bid	161.901	0.0190275	0.173653	0.109572	0.912749	NA		Bid	78.4103	-0.217041	0.285363	-0.760577	0.446909	NA		Bid	182.639	-0.0119111	0.200698	-0.0593484	0.952675	0.999957		Bid	414.414	-0.139452	0.285366	-0.488678	0.62507	0.999801		Bid	213.593	0.3052	0.159782	1.9101	0.0561209	0.772678		Bid	560.471	0.00791606	0.19557	0.0404769	0.967713	0.996277		Bid	186.73	0.239087	0.149454	1.59973	0.109658	0.999981		Bid	112.253	0.0730678	0.258913	0.28221	0.777783	0.999997		Bid	447.383	0.0290961	0.141636	0.205428	0.837238	0.999256		Bid	838.34	-0.0796187	0.0995568	-0.799732	0.423866	NA		Bid	190.387	0.0629514	0.15119	0.416374	0.677137	0.999989
Bik	0.543863	-0.757132	3.10733	-0.24366	0.807494	NA		Bik	0.0739517	-0.632405	3.27096	-0.193339	0.846693	NA		Bik	0.38221	0.772954	3.27966	0.235681	0.81368	NA		Bik	3.14161	-1.91396	3.29452	-0.580953	0.561272	NA		Bik	0.268505	-0.273301	3.16071	-0.0864683	0.931094	0.999985		Bik	3.42418	1.53565	3.05732	0.502285	0.615467	NA		Bik	0.0887859	-0.399846	3.1699	-0.126138	0.899622	NA		Bik	0	NA	NA	NA	NA	NA		Bik	0.180895	0.82015	3.19117	0.257006	0.797174	NA		Bik	1.276	-0.399626	2.04675	-0.19525	0.845198	NA		Bik	0.560845	-0.225944	3.09572	-0.0729859	0.941817	0.999989
Bin1	3416.7	-0.0161557	0.0727182	-0.222168	0.824183	0.95676		Bin1	1722.32	-0.0248796	0.0739191	-0.336579	0.736435	0.999291		Bin1	2151.63	-0.0740914	0.0905176	-0.81853	0.413055	0.999957		Bin1	7169.65	0.0142652	0.0995377	0.143314	0.886042	0.999801		Bin1	3940.25	0.106642	0.0513485	2.07682	0.0378178	0.681625		Bin1	7717.51	0.188047	0.0834819	2.25255	0.0242877	0.503399		Bin1	3470.71	0.00185168	0.0691189	0.0267898	0.978627	0.999981		Bin1	2591.96	-0.108553	0.0814616	-1.33257	0.182674	0.999997		Bin1	5508.25	-0.0433436	0.0479552	-0.903836	0.366083	0.999256		Bin1	7516.53	-0.00804778	0.0499408	-0.161146	0.871978	0.977059		Bin1	3867.58	0.000481112	0.0462458	0.0104034	0.991699	0.999989
Bin2	113.477	-0.127486	0.235588	-0.541141	0.58841	NA		Bin2	70.8203	0.266289	0.301451	0.883358	0.377043	NA		Bin2	84.0815	0.608428	0.300839	2.02244	0.0431313	0.772715		Bin2	112.727	0.408992	0.522045	0.783442	0.433368	0.999801		Bin2	108.408	-0.420977	0.204136	-2.06223	0.0391857	0.692894		Bin2	181.454	0.846914	0.31329	2.70329	0.00686562	0.303263		Bin2	86.1481	-0.132941	0.229335	-0.579681	0.562129	0.999981		Bin2	86.3048	-0.04758	0.284861	-0.167029	0.867347	0.999997		Bin2	144.605	-0.311145	0.215084	-1.44662	0.148003	0.999256		Bin2	131.581	0.120921	0.268128	0.450983	0.652001	NA		Bin2	99.5467	0.242805	0.207591	1.16963	0.242149	0.999989
Bin3	154.765	-0.0202499	0.169968	-0.119139	0.905165	NA		Bin3	74.59	0.181042	0.287842	0.628964	0.529373	NA		Bin3	77.1888	0.0046626	0.303359	0.0153699	0.987737	0.999957		Bin3	235.128	0.227517	0.368296	0.617757	0.536736	0.999801		Bin3	142.199	0.333002	0.181602	1.83369	0.0667005	0.808723		Bin3	228.203	0.267004	0.346242	0.771148	0.440619	0.988795		Bin3	95.1421	-0.0868851	0.19825	-0.43826	0.661198	0.999981		Bin3	96.1474	-0.0552484	0.23251	-0.237617	0.812178	0.999997		Bin3	180.737	0.0773227	0.183507	0.421361	0.673492	0.999256		Bin3	253.327	0.0544795	0.164466	0.331252	0.740454	NA		Bin3	147.595	-0.0265282	0.174251	-0.152241	0.878997	0.999989
Birc2	638.263	0.0878727	0.0883396	0.994715	0.319875	0.716383		Birc2	466.166	-0.0349052	0.127554	-0.273651	0.784353	0.999481		Birc2	550.189	0.0651248	0.122161	0.533105	0.593961	0.999957		Birc2	1331.52	-0.149819	0.169171	-0.885606	0.37583	0.999801		Birc2	609.964	0.0790758	0.0989952	0.798784	0.424416	0.999985		Birc2	1405.91	0.0395023	0.116146	0.340109	0.733774	0.993408		Birc2	538.808	0.0433782	0.122058	0.355391	0.722297	0.999981		Birc2	500.812	0.0541712	0.120178	0.450758	0.652164	0.999997		Birc2	1145.02	-0.0158731	0.103032	-0.15406	0.877562	0.999256		Birc2	1320.09	0.0550046	0.0786548	0.699316	0.484355	NA		Birc2	749.917	0.137673	0.0858457	1.60373	0.108775	0.999989
Birc3	33.4749	0.095254	0.362938	0.262453	0.792972	NA		Birc3	18.7032	0.247928	0.674407	0.367623	0.713154	NA		Birc3	31.3196	0.290444	0.524976	0.553252	0.580091	0.999957		Birc3	106.425	1.01997	0.551092	1.85081	0.0641964	0.901969		Birc3	31.0174	-0.0933933	0.406556	-0.229718	0.818311	0.999985		Birc3	121.118	0.152686	0.437057	0.349349	0.726827	0.993408		Birc3	30.132	-0.0894286	0.470524	-0.190062	0.849261	0.999981		Birc3	23.6332	0.196695	0.54196	0.362933	0.716655	0.999997		Birc3	80.9807	0.20512	0.304521	0.673581	0.500578	0.999256		Birc3	88.5566	0.108585	0.275066	0.394761	0.693019	NA		Birc3	49.8366	0.374641	0.274268	1.36597	0.171949	0.999989
Birc5	15.2237	-0.121202	0.578564	-0.209487	0.834068	NA		Birc5	11.4158	-0.301286	0.765544	-0.393558	0.693908	NA		Birc5	29.375	-0.0659061	0.492019	-0.13395	0.893442	0.999957		Birc5	68.0544	-0.00655687	0.668611	-0.0098067	0.992176	0.999801		Birc5	16.844	0.277378	0.501325	0.553289	0.580065	0.999985		Birc5	103.085	-0.71681	0.529005	-1.35502	0.175413	0.885885		Birc5	21.9521	0.582283	0.505469	1.15197	0.249335	0.999981		Birc5	14.81	-0.0103849	0.529531	-0.0196115	0.984353	0.999997		Birc5	48.6367	0.189759	0.397702	0.477139	0.633263	0.999256		Birc5	21.8848	-0.231479	0.524492	-0.441339	0.658968	NA		Birc5	29.03	-0.262584	0.357208	-0.735101	0.462278	0.999989
Birc6	3812.8	0.189788	0.0646254	2.93674	0.00331679	0.0568994		Birc6	2403.98	0.0599096	0.0774269	0.773757	0.439075	0.964952		Birc6	2824.46	-0.0187269	0.0886928	-0.211144	0.832775	0.999957		Birc6	5167.12	0.243933	0.107417	2.27089	0.0231536	0.525885		Birc6	3968.74	-0.0164392	0.0627507	-0.261976	0.79334	0.999985		Birc6	8324.81	-0.122867	0.0873599	-1.40645	0.159592	0.870703		Birc6	3270.95	-0.0616357	0.0984817	-0.62586	0.531407	0.999981		Birc6	2573.75	-0.0940724	0.101579	-0.926103	0.354392	0.999997		Birc6	6623.97	0.0785551	0.0460473	1.70596	0.0880148	0.976222		Birc6	5963.09	0.0857974	0.0688686	1.24581	0.212833	0.728472		Birc6	4988.26	0.0763432	0.0393247	1.94136	0.052215	0.999989
Birc7	2.83918	0.0734167	1.23571	0.0594126	0.952623	NA		Birc7	1.90173	-0.408006	1.85511	-0.219936	0.825921	NA		Birc7	0.967352	-1.36939	2.81416	-0.486606	0.626537	0.999957		Birc7	2.96817	-1.59906	2.91543	-0.548482	0.583361	NA		Birc7	1.97175	0.605497	1.45347	0.416589	0.676979	0.999985		Birc7	7.34682	0.952721	1.52795	0.623528	0.532938	0.988795		Birc7	4.37315	-0.351666	1.10895	-0.317117	0.751155	0.999981		Birc7	0.177364	0.0167242	3.48233	0.0048026	0.996168	0.999997		Birc7	11.7666	-0.638301	0.758921	-0.841064	0.400312	0.999256		Birc7	1.59691	-0.792877	1.76125	-0.450179	0.652581	NA		Birc7	1.15351	0.54432	1.85511	0.293416	0.769205	0.999989
Bivm	422.056	0.013941	0.0994969	0.140115	0.888569	0.973992		Bivm	274.758	0.113286	0.172673	0.656072	0.511778	0.984437		Bivm	336.79	0.139571	0.147141	0.948547	0.342851	0.999957		Bivm	1215.49	0.134375	0.175588	0.76529	0.444099	0.999801		Bivm	425.208	-0.0375255	0.131168	-0.286087	0.774811	0.999985		Bivm	1197.47	0.166144	0.216652	0.766874	0.443156	0.988795		Bivm	327.606	-0.251172	0.110504	-2.27295	0.023029	0.827081		Bivm	306.54	-0.110709	0.167961	-0.659139	0.509806	0.999997		Bivm	857.73	-0.108464	0.109929	-0.986674	0.323803	0.999256		Bivm	845.115	-0.296541	0.134882	-2.19852	0.0279119	NA		Bivm	439.551	0.0315123	0.092112	0.342109	0.732269	0.999989
Blcap	1348.62	-0.064152	0.0668355	-0.959849	0.337131	0.730594		Blcap	1681.98	-0.317668	0.0788406	-4.02925	5.59558e-05	0.00360874		Blcap	2336.9	-0.099462	0.0762842	-1.30384	0.19229	0.999957		Blcap	4129.12	-0.221023	0.118625	-1.86321	0.0624322	0.891249		Blcap	1905.55	-0.227219	0.0749511	-3.03157	0.00243288	0.17594		Blcap	5750.02	0.0113458	0.0677939	0.167357	0.867089	0.993408		Blcap	2297.91	0.158187	0.100708	1.57074	0.116243	0.999981		Blcap	1712.33	-0.129006	0.111613	-1.15582	0.247753	0.999997		Blcap	3892.75	-0.0201247	0.0582698	-0.345372	0.729815	0.999256		Blcap	3608.63	0.0110251	0.0562276	0.196079	0.844548	0.973728		Blcap	1928.94	-0.00474596	0.0591784	-0.0801976	0.93608	0.999989
Blk	0.227955	-0.888074	3.14467	-0.282406	0.777632	NA		Blk	0	NA	NA	NA	NA	NA		Blk	0	NA	NA	NA	NA	NA		Blk	0.110742	-0.0571742	3.73098	-0.0153241	0.987774	NA		Blk	0.1945	0.882282	3.15959	0.27924	0.780061	0.999985		Blk	2.01103	0.662647	3.2453	0.204187	0.838208	NA		Blk	0.0818867	-0.417406	3.16467	-0.131896	0.895067	NA		Blk	0	NA	NA	NA	NA	NA		Blk	0.810774	-0.416771	3.12042	-0.133562	0.893749	NA		Blk	0.53074	1.35572	3.14066	0.431668	0.665983	NA		Blk	0	NA	NA	NA	NA	NA
Blm	64.3607	-0.0648687	0.241997	-0.268056	0.788656	NA		Blm	63.5033	0.0320285	0.32453	0.0986919	0.921383	NA		Blm	79.7591	-0.0135768	0.324428	-0.0418486	0.966619	0.999957		Blm	239.005	0.0142507	0.369765	0.0385399	0.969257	0.999801		Blm	62.6663	-0.436143	0.287519	-1.51692	0.129288	0.95028		Blm	169.733	-0.912776	0.358057	-2.54925	0.0107956	0.364348		Blm	114.336	-0.0599243	0.240595	-0.249067	0.803309	0.999981		Blm	60.1356	0.128101	0.346923	0.36925	0.711942	0.999997		Blm	229.382	-0.0594018	0.181378	-0.327502	0.743288	0.999256		Blm	234.679	-0.0573494	0.166985	-0.343441	0.731267	NA		Blm	108.528	-0.0222337	0.181113	-0.122762	0.902296	0.999989
Blmh	916.539	0.113083	0.080061	1.41246	0.157815	0.532149		Blmh	624.57	-0.0673688	0.110701	-0.608567	0.542812	0.992649		Blmh	782.586	0.12928	0.105995	1.21968	0.222587	0.999957		Blmh	1945.32	-0.0645517	0.148721	-0.434044	0.664256	0.999801		Blmh	788.315	0.136382	0.0996887	1.36808	0.171286	0.994517		Blmh	2076.99	0.00968787	0.0858504	0.112846	0.910153	0.993408		Blmh	904.518	-0.037251	0.10909	-0.341469	0.732751	0.999981		Blmh	677.351	-0.117347	0.113678	-1.03227	0.301946	0.999997		Blmh	1699.19	-0.0120232	0.0738652	-0.162772	0.870698	0.999256		Blmh	2339.62	0.00245447	0.0646357	0.0379739	0.969709	0.99332		Blmh	1049.74	-0.0450679	0.0683955	-0.658931	0.50994	0.999989
Blnk	111.957	-0.0294948	0.215023	-0.137171	0.890896	NA		Blnk	29.1385	0.00188417	0.462786	0.00407136	0.996752	NA		Blnk	23.399	0.253979	0.545958	0.465199	0.641789	0.999957		Blnk	63.1577	0.293103	0.682839	0.429242	0.667747	0.999801		Blnk	72.6723	-0.0015518	0.29014	-0.00534846	0.995733	0.999985		Blnk	41.7563	0.090778	0.616968	0.147136	0.883025	0.993408		Blnk	33.8597	-0.211523	0.314968	-0.671571	0.501857	0.999981		Blnk	124.7	0.0230416	0.257922	0.0893354	0.928815	0.999997		Blnk	58.9982	-0.076972	0.325902	-0.236182	0.813292	0.999256		Blnk	78.4557	0.0136631	0.302162	0.0452177	0.963934	NA		Blnk	311.879	0.0129639	0.12103	0.107113	0.914699	0.999989
Bloc1s1	466.54	0.0406982	0.100112	0.406526	0.684356	0.912065		Bloc1s1	283.396	0.0677237	0.155362	0.43591	0.662902	0.993553		Bloc1s1	301	-0.0212043	0.175002	-0.121166	0.90356	0.999957		Bloc1s1	1073.97	0.0334212	0.188537	0.177266	0.859299	0.999801		Bloc1s1	424.561	-0.128162	0.113893	-1.12529	0.260467	0.999985		Bloc1s1	1142.05	0.199819	0.128306	1.55736	0.119386	0.81647		Bloc1s1	398.267	0.0684477	0.130755	0.523479	0.600641	0.999981		Bloc1s1	264.94	0.0378767	0.130359	0.290558	0.77139	0.999997		Bloc1s1	768.583	-0.0638119	0.100661	-0.633931	0.526126	0.999256		Bloc1s1	1277.27	0.0399002	0.0822006	0.4854	0.627393	NA		Bloc1s1	392.092	-0.102999	0.107024	-0.962396	0.335851	0.999989
Bloc1s2	303.635	-0.00349179	0.115453	-0.0302442	0.975872	0.993916		Bloc1s2	213.601	-0.0454466	0.174589	-0.260307	0.794627	0.999481		Bloc1s2	265.712	-0.0652903	0.166235	-0.392758	0.694498	0.999957		Bloc1s2	680.878	-0.129346	0.229553	-0.563469	0.573116	0.999801		Bloc1s2	327.3	0.0656584	0.134779	0.487156	0.626148	0.999985		Bloc1s2	744.029	0.052265	0.169819	0.307769	0.758258	0.993408		Bloc1s2	301.754	0.211978	0.12286	1.72537	0.0844606	0.999981		Bloc1s2	259.219	0.0968029	0.153571	0.630348	0.528467	0.999997		Bloc1s2	603.263	-0.050977	0.103707	-0.491548	0.623039	0.999256		Bloc1s2	500.301	0.0232692	0.126583	0.183825	0.85415	NA		Bloc1s2	384.23	-0.0618276	0.115476	-0.535417	0.592361	0.999989
Bloc1s2-ps	1.16513	-14.1575	2.5981	-5.44915	5.061e-08	NA		Bloc1s2-ps	0.14262	0.813294	3.26691	0.248949	0.8034	NA		Bloc1s2-ps	2.30918	0.420097	3.00575	0.139764	0.888846	0.999957		Bloc1s2-ps	2.88999	-0.924601	3.569	-0.259064	0.795586	NA		Bloc1s2-ps	1.38762	2.83462	3.04251	0.931671	0.351507	0.999985		Bloc1s2-ps	9.1197	-4.39964	2.67785	-1.64297	0.100388	0.784836		Bloc1s2-ps	4.02374	0.355633	1.55179	0.229176	0.818732	0.999981		Bloc1s2-ps	1.59799	1.38622	2.90949	0.476446	0.633757	0.999997		Bloc1s2-ps	2.55784	-1.0711	2.75627	-0.388604	0.697569	NA		Bloc1s2-ps	2.12982	2.00838	3.09932	0.648006	0.516981	NA		Bloc1s2-ps	1.49606	-0.260283	2.46412	-0.105629	0.915877	0.999989
Bloc1s3	144.434	-0.0438918	0.160437	-0.273577	0.784409	NA		Bloc1s3	100.927	0.090632	0.246679	0.36741	0.713314	NA		Bloc1s3	126.582	0.0449476	0.239249	0.18787	0.850978	0.999957		Bloc1s3	549.844	0.130906	0.247574	0.528756	0.596975	0.999801		Bloc1s3	164.44	0.0807635	0.143063	0.56453	0.572393	0.999985		Bloc1s3	478.96	0.0951046	0.189365	0.50223	0.615506	0.993275		Bloc1s3	173.148	-0.132662	0.178642	-0.742616	0.457714	0.999981		Bloc1s3	113.051	-0.121125	0.203344	-0.595666	0.551399	0.999997		Bloc1s3	327.109	0.068604	0.150877	0.454703	0.649323	0.999256		Bloc1s3	312.479	0.0498423	0.146094	0.341167	0.732978	NA		Bloc1s3	214.875	-0.0984034	0.147923	-0.665232	0.505902	0.999989
Bloc1s4	234.131	0.0566329	0.136634	0.414486	0.678518	0.909193		Bloc1s4	103.526	0.039444	0.242216	0.162847	0.870639	NA		Bloc1s4	118.662	-0.0205342	0.282299	-0.0727391	0.942014	0.999957		Bloc1s4	357.589	0.196535	0.303109	0.648397	0.516728	0.999801		Bloc1s4	218.219	0.108335	0.144337	0.750568	0.452912	0.999985		Bloc1s4	421.07	-0.0636567	0.190169	-0.334738	0.737823	0.993408		Bloc1s4	142.438	-0.0795041	0.169648	-0.468641	0.639327	0.999981		Bloc1s4	109.092	-0.103147	0.208411	-0.494921	0.620656	0.999997		Bloc1s4	243.822	0.0533878	0.158639	0.336536	0.736467	0.999256		Bloc1s4	385.35	-0.043497	0.145035	-0.299906	0.764249	NA		Bloc1s4	193.286	0.0135885	0.142616	0.0952802	0.924092	0.999989
Bloc1s5	294.985	-0.124326	0.135293	-0.918942	0.358126	0.74522		Bloc1s5	173.933	-0.12918	0.189638	-0.681195	0.495748	0.98232		Bloc1s5	253.846	-0.162245	0.174093	-0.931946	0.351364	0.999957		Bloc1s5	1050.61	-0.0469762	0.186635	-0.251701	0.801272	0.999801		Bloc1s5	265.938	-0.0154629	0.150841	-0.102511	0.918351	0.999985		Bloc1s5	887.033	-0.152448	0.162481	-0.938253	0.348114	0.976737		Bloc1s5	268.952	-0.0619139	0.134546	-0.460169	0.645395	0.999981		Bloc1s5	196.297	-0.201184	0.151886	-1.32457	0.185313	0.999997		Bloc1s5	721.046	-0.10845	0.10477	-1.03513	0.300608	0.999256		Bloc1s5	639.326	0.0485731	0.113033	0.429727	0.667394	NA		Bloc1s5	269.725	-0.0763618	0.116047	-0.658027	0.510521	0.999989
Bloc1s6	447.54	-0.0785463	0.10294	-0.763033	0.445444	0.800872		Bloc1s6	322.388	-0.170987	0.153544	-1.11361	0.265447	0.861672		Bloc1s6	437.1	0.0266606	0.161285	0.165302	0.868707	0.999957		Bloc1s6	1037.83	-0.10168	0.188266	-0.54009	0.589135	0.999801		Bloc1s6	436.257	0.115274	0.123617	0.932513	0.351071	0.999985		Bloc1s6	1090.76	-0.0845537	0.119642	-0.706722	0.479739	0.988795		Bloc1s6	379.349	0.131561	0.118374	1.1114	0.266397	0.999981		Bloc1s6	369.089	-0.0467746	0.127504	-0.366849	0.713732	0.999997		Bloc1s6	823.811	-0.186209	0.0967483	-1.92468	0.0542695	0.872191		Bloc1s6	640.418	0.0668545	0.10408	0.642339	0.520653	NA		Bloc1s6	563.132	-0.0289482	0.0916263	-0.315937	0.75205	0.999989
Blvra	173.857	0.155018	0.150048	1.03313	0.301545	NA		Blvra	132.012	-0.0516817	0.224846	-0.229854	0.818205	NA		Blvra	181.702	0.0216197	0.208361	0.103761	0.917359	0.999957		Blvra	848.402	-0.0395782	0.20513	-0.192942	0.847004	0.999801		Blvra	176.021	0.0443875	0.167882	0.264397	0.791474	0.999985		Blvra	727.467	-0.133723	0.155151	-0.861886	0.38875	0.985945		Blvra	201.373	-0.0937239	0.160518	-0.583883	0.559299	0.999981		Blvra	145.745	0.0117593	0.195053	0.0602879	0.951926	0.999997		Blvra	515.534	-0.0265974	0.122746	-0.216687	0.828452	0.999256		Blvra	416.455	0.0757882	0.132923	0.570166	0.568565	NA		Blvra	239.955	-0.0599555	0.12445	-0.481763	0.629974	0.999989
Blvrb	97.6022	-0.0635725	0.199145	-0.319227	0.749555	NA		Blvrb	60.5331	0.189974	0.315472	0.602189	0.547049	NA		Blvrb	72.4131	0.132941	0.3279	0.405433	0.685159	0.999957		Blvrb	280.702	0.0221199	0.346384	0.0638593	0.949082	0.999801		Blvrb	104.694	0.432924	0.206315	2.09836	0.0358731	0.675793		Blvrb	302.205	0.236677	0.253319	0.934306	0.350146	0.97753		Blvrb	85.8532	-0.00297765	0.253969	-0.0117245	0.990645	0.999981		Blvrb	82.1825	0.282924	0.247438	1.14341	0.252867	0.999997		Blvrb	165.625	0.0377797	0.212248	0.177998	0.858725	0.999256		Blvrb	235.155	0.00620362	0.16597	0.037378	0.970184	NA		Blvrb	119.251	-0.0938565	0.179807	-0.521983	0.601682	0.999989
Blzf1	365.051	-0.0417655	0.106053	-0.393816	0.693717	0.915123		Blzf1	221.196	0.111182	0.178129	0.624167	0.532518	0.988611		Blzf1	225.693	0.141783	0.178555	0.794058	0.427162	0.999957		Blzf1	612.305	0.0103417	0.236221	0.0437798	0.96508	0.999801		Blzf1	365.925	-0.0260797	0.121999	-0.213769	0.830727	0.999985		Blzf1	533.397	-0.141431	0.185641	-0.761851	0.446149	0.988795		Blzf1	267.295	-0.0334008	0.137393	-0.243104	0.807924	0.999981		Blzf1	280.751	-0.0395094	0.153443	-0.257486	0.796804	0.999997		Blzf1	518.801	0.0998508	0.120902	0.825885	0.408869	0.999256		Blzf1	801.998	-0.0984003	0.0923781	-1.06519	0.28679	NA		Blzf1	441.394	0.0105544	0.094014	0.112264	0.910614	0.999989
Bmf	69.4126	-0.0809999	0.277619	-0.291767	0.770465	NA		Bmf	38.4541	0.269075	0.403272	0.667228	0.504626	NA		Bmf	42.7954	-0.299636	0.426239	-0.702976	0.482071	0.999957		Bmf	157.276	0.718288	0.454766	1.57947	0.114229	0.999801		Bmf	63.659	-0.0588758	0.275021	-0.214077	0.830487	0.999985		Bmf	274.208	0.260742	0.451589	0.577388	0.563677	0.990033		Bmf	66.209	-0.403454	0.422353	-0.955252	0.33945	0.999981		Bmf	38.2595	0.287516	0.392799	0.731966	0.46419	0.999997		Bmf	118.283	0.147929	0.262479	0.563583	0.573038	0.999256		Bmf	212.539	-0.181786	0.174216	-1.04345	0.296739	NA		Bmf	72.3366	0.0130677	0.229118	0.0570348	0.954517	0.999989
Bmi1	1203.68	-0.0274672	0.0649835	-0.422679	0.67253	0.907038		Bmi1	583.621	0.0481227	0.113257	0.4249	0.67091	0.993553		Bmi1	532.45	-0.0163738	0.130235	-0.125725	0.89995	0.999957		Bmi1	1305.76	0.204965	0.172479	1.18835	0.234697	0.999801		Bmi1	1016.37	0.00999996	0.106252	0.0941154	0.925017	0.999985		Bmi1	1231.13	-0.350128	0.194037	-1.80444	0.0711617	0.706		Bmi1	535.983	-0.0769066	0.127704	-0.602227	0.547023	0.999981		Bmi1	603.028	-0.101006	0.107192	-0.942286	0.346046	0.999997		Bmi1	1205.02	-0.0333467	0.0791036	-0.421557	0.673348	0.999256		Bmi1	2659.63	-0.161467	0.0577242	-2.79722	0.0051545	0.15137		Bmi1	919.101	0.0259016	0.0758815	0.341343	0.732845	0.999989
Bmp1	234.101	-0.381422	0.153919	-2.47807	0.0132097	0.134793		Bmp1	64.183	-0.84146	0.377203	-2.23079	0.0256952	NA		Bmp1	97.3381	-0.140573	0.282988	-0.496744	0.61937	0.999957		Bmp1	274.285	0.576415	0.346512	1.66348	0.0962173	0.999801		Bmp1	198.065	-0.0336341	0.176595	-0.190459	0.84895	0.999985		Bmp1	230.751	-0.337623	0.345232	-0.977959	0.328095	0.974148		Bmp1	115.627	0.0183187	0.244834	0.074821	0.940357	0.999981		Bmp1	138.053	0.1044	0.314936	0.331497	0.740269	0.999997		Bmp1	210.625	-0.0161672	0.188502	-0.0857664	0.931652	0.999256		Bmp1	489.411	-0.0296598	0.159297	-0.186192	0.852294	NA		Bmp1	160.725	0.250852	0.257964	0.972431	0.330836	0.999989
Bmp10	0	NA	NA	NA	NA	NA		Bmp10	0	NA	NA	NA	NA	NA		Bmp10	0	NA	NA	NA	NA	NA		Bmp10	0	NA	NA	NA	NA	NA		Bmp10	0	NA	NA	NA	NA	NA		Bmp10	0	NA	NA	NA	NA	NA		Bmp10	0	NA	NA	NA	NA	NA		Bmp10	0	NA	NA	NA	NA	NA		Bmp10	0.121898	-0.84769	3.20708	-0.264318	0.791535	NA		Bmp10	2.13727	0.217755	1.60436	0.135727	0.892037	NA		Bmp10	0	NA	NA	NA	NA	NA
Bmp15	1.25129	-0.151675	2.14761	-0.070625	0.943696	NA		Bmp15	0.390612	-1.30506	3.23189	-0.403806	0.686356	NA		Bmp15	0.190702	0.463195	3.30181	0.140285	0.888435	NA		Bmp15	3.08608	0.814094	2.76083	0.294873	0.768091	NA		Bmp15	0.772838	-1.24292	3.10431	-0.400384	0.688873	0.999985		Bmp15	2.91812	2.42661	3.32051	0.730794	0.464905	NA		Bmp15	1.16665	1.59231	2.36313	0.673814	0.50043	0.999981		Bmp15	0.598057	1.25852	3.40736	0.369353	0.711865	0.999997		Bmp15	2.49896	0.38439	1.69992	0.226122	0.821107	NA		Bmp15	10.0938	0.374407	0.753024	0.497204	0.619045	NA		Bmp15	1.9943	-0.0523553	1.28725	-0.0406723	0.967557	0.999989
Bmp2	35.3246	-0.248857	0.340605	-0.730631	0.465005	NA		Bmp2	59.7099	0.151523	0.338118	0.448137	0.654054	NA		Bmp2	76.9673	0.146	0.308002	0.474022	0.635484	0.999957		Bmp2	196.356	0.144013	0.404747	0.355809	0.721984	0.999801		Bmp2	52.1782	-0.39117	0.332762	-1.17552	0.239785	0.999985		Bmp2	189.152	-1.05153	0.449022	-2.34183	0.0191895	0.45236		Bmp2	147.693	-0.282562	0.245205	-1.15235	0.249176	0.999981		Bmp2	117.398	0.212622	0.241207	0.881494	0.378051	0.999997		Bmp2	215.642	-0.0596231	0.178567	-0.333898	0.738457	0.999256		Bmp2	238.763	0.087286	0.166656	0.523748	0.600454	NA		Bmp2	93.1827	0.145863	0.207201	0.703967	0.481453	0.999989
Bmp2k	397.316	-0.103541	0.117405	-0.881909	0.377826	0.760199		Bmp2k	293.082	0.240032	0.151445	1.58494	0.11298	0.60614		Bmp2k	302.547	0.0197011	0.163352	0.120605	0.904004	0.999957		Bmp2k	1396.04	0.314481	0.167741	1.8748	0.0608202	0.883527		Bmp2k	324.998	-0.013675	0.136162	-0.100432	0.920001	0.999985		Bmp2k	1158.81	-0.00899638	0.170272	-0.0528354	0.957863	0.995925		Bmp2k	465.173	-0.171258	0.15001	-1.14164	0.253602	0.999981		Bmp2k	228.937	-0.0151022	0.142516	-0.105968	0.915608	0.999997		Bmp2k	1370.79	0.0435102	0.0856705	0.507878	0.611539	0.999256		Bmp2k	468.264	0.0450779	0.143112	0.314984	0.752774	NA		Bmp2k	398.541	0.0342303	0.100111	0.341922	0.732409	0.999989
Bmp3	101.907	-0.766049	0.26254	-2.91783	0.00352471	NA		Bmp3	30.6588	0.103867	0.481771	0.215594	0.829304	NA		Bmp3	107.865	-0.642994	0.265529	-2.42156	0.0154541	0.437616		Bmp3	109.725	0.137314	0.548785	0.250214	0.802422	0.999801		Bmp3	148.579	-1.25393	0.233167	-5.3778	7.53996e-08	4.34479e-05		Bmp3	157.157	-0.803441	1.46034	-0.550176	0.582199	0.991028		Bmp3	85.5191	0.695543	0.801371	0.867942	0.385426	0.999981		Bmp3	956.838	-0.758873	0.158299	-4.79393	1.63547e-06	0.00144163		Bmp3	136.372	0.271905	0.303214	0.896743	0.369856	0.999256		Bmp3	427.517	-0.286825	0.161941	-1.77117	0.0765326	NA		Bmp3	1297.93	0.0266074	0.090381	0.294391	0.768459	0.999989
Bmp4	31.9556	-0.182766	0.356417	-0.512788	0.6081	NA		Bmp4	16.4439	0.711709	0.62511	1.13853	0.254898	NA		Bmp4	20.7058	0.205174	0.560118	0.366306	0.714137	0.999957		Bmp4	121.66	0.707803	0.504217	1.40377	0.160388	0.999801		Bmp4	28.6254	0.3232	0.369993	0.873531	0.382374	0.999985		Bmp4	50.6756	0.11704	0.563385	0.207743	0.835429	0.993408		Bmp4	24.8031	0.602087	0.595701	1.01072	0.312151	0.999981		Bmp4	16.0273	0.121565	0.637795	0.190602	0.848837	0.999997		Bmp4	33.9602	0.409292	0.429476	0.953003	0.340589	0.999256		Bmp4	147.085	0.217256	0.254508	0.85363	0.39331	NA		Bmp4	29.2147	-0.0100427	0.418207	-0.0240137	0.980842	0.999989
Bmp5	25.3254	-0.367126	0.439481	-0.835362	0.403514	NA		Bmp5	7.34289	0.219962	0.85977	0.255838	0.798076	NA		Bmp5	10.2802	0.126926	0.85994	0.147598	0.88266	0.999957		Bmp5	67.7365	0.671141	0.662042	1.01374	0.310705	0.999801		Bmp5	34.8367	-0.629651	0.325438	-1.93478	0.0530174	0.760668		Bmp5	41.7222	0.211115	0.731995	0.288411	0.773032	0.993408		Bmp5	20.0813	0.0614061	0.423275	0.145074	0.884653	0.999981		Bmp5	12.4667	-0.661592	0.639555	-1.03446	0.300922	0.999997		Bmp5	56.3463	-0.35505	0.365287	-0.971976	0.331062	0.999256		Bmp5	211.623	0.152689	0.191777	0.796176	0.42593	NA		Bmp5	17.135	-0.0956524	0.491611	-0.194569	0.84573	0.999989
Bmp6	169.078	0.33813	0.180149	1.87694	0.0605257	NA		Bmp6	58.2751	0.210931	0.337846	0.624339	0.532405	NA		Bmp6	35.1724	0.712071	0.469404	1.51697	0.129274	0.999957		Bmp6	337.497	0.535748	0.320343	1.67242	0.0944418	0.999801		Bmp6	108.746	0.0872874	0.266733	0.327246	0.743482	0.999985		Bmp6	112.914	-0.204645	0.454617	-0.450147	0.652604	0.993275		Bmp6	107.521	-0.312624	0.253615	-1.23267	0.217699	0.999981		Bmp6	81.8617	0.461337	0.372935	1.23704	0.216071	0.999997		Bmp6	84.8984	-0.258235	0.303835	-0.849917	0.395372	0.999256		Bmp6	964.947	0.162215	0.0880199	1.84294	0.0653381	NA		Bmp6	59.5354	0.430542	0.357162	1.20545	0.228028	0.999989
Bmp7	95.3207	0.00613325	0.294855	0.0208009	0.983405	NA		Bmp7	118.65	-0.171317	0.232901	-0.735581	0.461986	NA		Bmp7	152.407	0.161052	0.230564	0.698514	0.484856	0.999957		Bmp7	476.737	0.615397	0.269087	2.28698	0.0221968	0.516742		Bmp7	123.427	0.0221308	0.204675	0.108126	0.913895	0.999985		Bmp7	274.87	0.0593774	0.29751	0.199582	0.841808	0.993408		Bmp7	210.147	0.0066368	0.185099	0.0358555	0.971398	0.999981		Bmp7	95.668	0.119559	0.236289	0.505985	0.612867	0.999997		Bmp7	279.208	0.0113322	0.149838	0.0756294	0.939714	0.999256		Bmp7	1265.23	0.161949	0.0980151	1.65229	0.098476	NA		Bmp7	112.467	0.0377883	0.187123	0.201944	0.839961	0.999989
Bmp8a	0.357229	0.896566	3.13281	0.286186	0.774736	NA		Bmp8a	0.773307	0.210303	3.19348	0.0658539	0.947494	NA		Bmp8a	1.57366	-0.585639	1.74741	-0.335146	0.737515	0.999957		Bmp8a	3.89596	1.24235	2.78177	0.446603	0.655162	NA		Bmp8a	0.567127	0.625073	3.12106	0.200276	0.841265	0.999985		Bmp8a	6.23248	-2.45268	3.24366	-0.756144	0.449563	NA		Bmp8a	1.46599	0.271207	1.8062	0.150154	0.880643	0.999981		Bmp8a	0.687767	-0.535636	2.93396	-0.182564	0.85514	0.999997		Bmp8a	1.98363	-0.805198	1.47663	-0.545293	0.585552	NA		Bmp8a	1.38796	0.202133	1.79734	0.112463	0.910457	NA		Bmp8a	3.13553	0.0853897	1.08667	0.0785794	0.937367	0.999989
Bmp8b	2.9646	0.120862	1.02169	0.118296	0.905833	NA		Bmp8b	3.06961	-0.0545297	1.42135	-0.0383648	0.969397	NA		Bmp8b	11.9735	-0.768845	0.740364	-1.03847	0.299052	0.999957		Bmp8b	11.0823	-0.758898	1.53618	-0.494017	0.621294	NA		Bmp8b	5.31089	-1.11691	0.853235	-1.30903	0.190523	0.999985		Bmp8b	16.9575	1.13414	1.09948	1.03152	0.302297	0.966203		Bmp8b	9.56138	0.317038	0.641682	0.494074	0.621254	0.999981		Bmp8b	3.89613	-0.307561	1.22126	-0.251839	0.801166	0.999997		Bmp8b	11.9679	0.0921628	0.706948	0.130367	0.896276	0.999256		Bmp8b	8.7255	-0.188848	0.84515	-0.223449	0.823186	NA		Bmp8b	2.66266	-0.681665	1.28976	-0.52852	0.597138	0.999989
Bmper	78.8392	-0.187318	0.220412	-0.849854	0.395406	NA		Bmper	137.615	-0.0308782	0.267225	-0.115551	0.908008	NA		Bmper	170.092	-0.683693	0.224983	-3.03887	0.00237467	0.130412		Bmper	455.762	-0.0981612	0.269819	-0.363804	0.716004	0.999801		Bmper	92.9295	0.403667	0.206091	1.95868	0.0501505	0.751758		Bmper	470.971	0.0488473	0.178039	0.274364	0.783805	0.993408		Bmper	94.6766	0.400823	0.255937	1.5661	0.117324	0.999981		Bmper	78.5874	0.172009	0.25997	0.661648	0.508197	0.999997		Bmper	323.752	-0.12178	0.163306	-0.74572	0.455837	0.999256		Bmper	173.45	-0.0241578	0.189355	-0.127579	0.898482	NA		Bmper	135.719	0.119402	0.198275	0.602205	0.547038	0.999989
Bmpr1a	1284.35	-0.00202256	0.0884217	-0.022874	0.981751	0.995971		Bmpr1a	792.279	0.0617257	0.101364	0.60895	0.542558	0.992609		Bmpr1a	872.109	0.117704	0.135395	0.869335	0.384664	0.999957		Bmpr1a	2456.12	0.0951724	0.147889	0.643541	0.519873	0.999801		Bmpr1a	1121.85	-0.0305275	0.0839603	-0.363594	0.716161	0.999985		Bmpr1a	2422.71	-0.202641	0.0948556	-2.13631	0.0326544	0.547302		Bmpr1a	989.991	-0.199181	0.0986007	-2.02008	0.0433754	0.962708		Bmpr1a	806.667	-0.0285488	0.117255	-0.243476	0.807637	0.999997		Bmpr1a	2105.81	0.00794853	0.0642611	0.123691	0.90156	0.999256		Bmpr1a	3029.58	0.0751448	0.0707958	1.06143	0.288494	0.779643		Bmpr1a	1165.08	0.0502652	0.0751844	0.668559	0.503777	0.999989
Bmpr1b	548.469	-0.0993668	0.105626	-0.94074	0.346838	0.740153		Bmpr1b	296.912	-0.0435457	0.152891	-0.284814	0.775786	0.999481		Bmpr1b	330.34	0.0865214	0.164367	0.526391	0.598617	0.999957		Bmpr1b	874.389	0.254967	0.218493	1.16693	0.243238	0.999801		Bmpr1b	549.332	0.132964	0.11506	1.15561	0.247842	0.999985		Bmpr1b	735.741	-0.024946	0.143599	-0.173719	0.862086	0.993408		Bmpr1b	419.929	-0.102766	0.132641	-0.774768	0.438477	0.999981		Bmpr1b	283.363	-0.247698	0.142666	-1.73621	0.0825263	0.999997		Bmpr1b	866.245	-0.0669826	0.0931256	-0.719272	0.471974	0.999256		Bmpr1b	653.265	0.00296121	0.115001	0.0257495	0.979457	NA		Bmpr1b	518.691	0.00928087	0.0893474	0.103874	0.917269	0.999989
Bmpr2	3811.35	0.049837	0.058866	0.846619	0.397208	0.773046		Bmpr2	2140.75	0.0343559	0.0705793	0.48677	0.626421	0.993553		Bmpr2	2396.34	0.0848683	0.0745409	1.13855	0.254892	0.999957		Bmpr2	6756.72	0.0867651	0.106034	0.818277	0.413199	0.999801		Bmpr2	4209.06	-0.135627	0.0890012	-1.52388	0.127539	0.946636		Bmpr2	7795.58	-0.05727	0.073722	-0.776837	0.437255	0.988795		Bmpr2	2899.44	-0.225476	0.14558	-1.54881	0.121426	0.999981		Bmpr2	2991.11	-0.0205621	0.0778374	-0.264167	0.791651	0.999997		Bmpr2	7410.76	0.0879638	0.0855438	1.02829	0.303814	0.999256		Bmpr2	5498.46	-0.00564564	0.057772	-0.0977226	0.922153	0.989244		Bmpr2	5649.54	0.0162466	0.0533436	0.304566	0.760697	0.999989
Bms1	608.796	0.0865324	0.0992316	0.872025	0.383195	0.764388		Bms1	446.342	-0.040634	0.12352	-0.328966	0.742181	0.999291		Bms1	473.316	-0.0332184	0.12643	-0.262743	0.792749	0.999957		Bms1	1188.89	-0.0441886	0.177225	-0.249336	0.803101	0.999801		Bms1	617.986	0.0933615	0.106457	0.876991	0.380492	0.999985		Bms1	1109.84	-0.110223	0.144074	-0.765047	0.444244	0.988795		Bms1	512.556	0.108241	0.123254	0.878194	0.379838	0.999981		Bms1	498.788	0.0149215	0.112634	0.132477	0.894607	0.999997		Bms1	961.964	-0.0205187	0.0947822	-0.216482	0.828612	0.999256		Bms1	1252.07	0.0279882	0.0763799	0.366435	0.714041	NA		Bms1	748.05	0.0923977	0.0878039	1.05232	0.292653	0.999989
Bmx	23.8591	-0.238988	0.456784	-0.523198	0.600837	NA		Bmx	14.5541	0.632097	0.644791	0.980312	0.326932	NA		Bmx	13.9096	0.280868	0.69118	0.40636	0.684478	0.999957		Bmx	49.2651	0.491408	0.769315	0.63876	0.522979	0.999801		Bmx	16.6052	0.351665	0.440673	0.798018	0.42486	0.999985		Bmx	52.9162	0.752717	0.584989	1.28672	0.198192	0.908129		Bmx	17.485	-0.676305	0.464932	-1.45463	0.145771	0.999981		Bmx	11.879	0.210504	0.577517	0.364499	0.715486	0.999997		Bmx	60.3076	0.0805342	0.332563	0.242162	0.808655	0.999256		Bmx	31.9685	0.581647	0.440074	1.3217	0.186267	NA		Bmx	16.2224	0.062622	0.47237	0.13257	0.894533	0.999989
Bmyc	832.156	-0.0615446	0.0825745	-0.745322	0.456077	0.81038		Bmyc	490.598	0.0241082	0.121237	0.198853	0.842378	0.999481		Bmyc	580.388	0.0258565	0.117169	0.220677	0.825344	0.999957		Bmyc	1775.57	-0.150861	0.153016	-0.985917	0.324174	0.999801		Bmyc	929.798	-0.0660563	0.0880717	-0.750029	0.453237	0.999985		Bmyc	1884.43	0.0670589	0.099365	0.674874	0.499756	0.988795		Bmyc	788.356	0.0374661	0.0913451	0.41016	0.681689	0.999981		Bmyc	548.288	-0.0757343	0.107423	-0.705008	0.480805	0.999997		Bmyc	1231.73	0.0686149	0.0818141	0.838669	0.401655	0.999256		Bmyc	1614.13	-0.045808	0.0771808	-0.593516	0.552836	NA		Bmyc	1009.71	-0.0678928	0.0661986	-1.02559	0.305084	0.999989
Bnc1	0.0649876	0.631809	3.15698	0.200131	0.841378	NA		Bnc1	0	NA	NA	NA	NA	NA		Bnc1	0.160357	1.00132	3.30069	0.303366	0.761611	NA		Bnc1	0.0986039	0.566084	3.73229	0.151672	0.879446	NA		Bnc1	0.534169	-1.74112	3.1357	-0.555256	0.57872	0.999985		Bnc1	0.88897	1.85501	3.40473	0.544834	0.585868	NA		Bnc1	0.311195	-0.435926	3.146	-0.138565	0.889794	0.999981		Bnc1	0	NA	NA	NA	NA	NA		Bnc1	0.22072	-1.20479	3.18794	-0.377922	0.705489	NA		Bnc1	0.305423	-0.872088	3.16694	-0.275373	0.78303	NA		Bnc1	0.0867533	-0.337766	3.13797	-0.107639	0.914282	NA
Bnc2	4.49756	-0.686499	0.999728	-0.686686	0.492281	NA		Bnc2	5.90467	-1.80856	1.19077	-1.51882	0.128808	NA		Bnc2	16.2036	0.092737	0.879048	0.105497	0.915981	0.999957		Bnc2	46.9277	0.00834213	0.808754	0.0103148	0.99177	0.999801		Bnc2	5.62928	-0.0347982	0.976358	-0.0356408	0.971569	0.999985		Bnc2	27.0346	-0.555008	1.01063	-0.549173	0.582887	0.991028		Bnc2	15.2319	0.752363	0.744427	1.01066	0.312179	0.999981		Bnc2	4.05119	1.90448	1.18795	1.60316	0.108899	0.999997		Bnc2	124.932	0.0832683	0.281867	0.295416	0.767676	0.999256		Bnc2	94.6474	0.120137	0.306839	0.391529	0.695406	NA		Bnc2	9.82634	0.948983	0.685116	1.38514	0.166009	0.999989
Bnip1	278.003	-0.0302682	0.127526	-0.237349	0.812386	0.954514		Bnip1	182.921	-0.0648947	0.18941	-0.342616	0.731888	0.999291		Bnip1	181.057	0.0516498	0.204406	0.252683	0.800513	0.999957		Bnip1	514.292	-0.0185955	0.255963	-0.0726493	0.942085	0.999801		Bnip1	298.633	-0.0312689	0.122279	-0.255717	0.798169	0.999985		Bnip1	593.141	0.0635659	0.212482	0.299158	0.764819	0.993408		Bnip1	203.453	0.0886181	0.145914	0.60733	0.543632	0.999981		Bnip1	194.583	0.033343	0.166806	0.19989	0.841566	0.999997		Bnip1	379.499	0.131373	0.131234	1.00106	0.316797	0.999256		Bnip1	598.701	0.0387815	0.10529	0.368331	0.712626	NA		Bnip1	310.081	-0.0127677	0.120499	-0.105958	0.915616	0.999989
Bnip2	471.975	-0.0404541	0.11646	-0.347366	0.728316	0.926876		Bnip2	354.401	-0.138267	0.145939	-0.94743	0.34342	0.922221		Bnip2	409.55	-0.0874859	0.14604	-0.599053	0.549138	0.999957		Bnip2	831.067	0.13064	0.206308	0.633226	0.526586	0.999801		Bnip2	455.181	0.0899823	0.115725	0.77755	0.436834	0.999985		Bnip2	948.035	-0.288296	0.142093	-2.02892	0.0424664	0.59817		Bnip2	393.245	0.0105957	0.129556	0.0817849	0.934818	0.999981		Bnip2	369.503	0.05029	0.111891	0.449456	0.653103	0.999997		Bnip2	802.092	0.00161352	0.0952532	0.0169392	0.986485	0.999256		Bnip2	1119.89	-0.0225445	0.103685	-0.217433	0.827871	NA		Bnip2	545.509	0.103267	0.0853893	1.20937	0.22652	0.999989
Bnip3	1398.18	-0.0466813	0.0754492	-0.618711	0.536107	0.847601		Bnip3	812.715	0.124209	0.0953501	1.30267	0.192688	0.754661		Bnip3	1047.39	0.0581751	0.0888669	0.654632	0.512705	0.999957		Bnip3	4197.32	0.0127559	0.113637	0.112251	0.910624	0.999801		Bnip3	1576.63	0.145995	0.0687924	2.12226	0.0338158	0.661998		Bnip3	3899.52	-0.0221557	0.0882009	-0.251196	0.801662	0.993408		Bnip3	1606.41	-0.164792	0.094915	-1.7362	0.0825276	0.999981		Bnip3	1024.89	0.0870369	0.0998823	0.871395	0.383539	0.999997		Bnip3	3300.67	-0.010738	0.0661005	-0.162449	0.870952	0.999256		Bnip3	1936.33	0.0192704	0.0663356	0.290499	0.771435	NA		Bnip3	2313.04	-0.0120459	0.0476559	-0.252768	0.800447	0.999989
Bnip3l	2368.81	0.0830383	0.0575705	1.44238	0.149197	0.518203		Bnip3l	1552.94	0.162338	0.0848654	1.91289	0.0557622	0.429027		Bnip3l	1640.34	-0.0340906	0.0948373	-0.359464	0.719248	0.999957		Bnip3l	5598.07	0.190582	0.105356	1.80894	0.07046	0.941042		Bnip3l	2231.07	0.0431226	0.0907401	0.475232	0.634621	0.999985		Bnip3l	4570.38	0.0175594	0.150354	0.116787	0.907029	0.993408		Bnip3l	2193.71	-0.0252334	0.161365	-0.156375	0.875738	0.999981		Bnip3l	1698.66	-0.0566999	0.0908983	-0.623773	0.532777	0.999997		Bnip3l	4682.98	-0.0543941	0.0571052	-0.952525	0.340831	0.999256		Bnip3l	4392.53	-0.120881	0.0665237	-1.81711	0.0692006	0.495493		Bnip3l	3046.9	0.0428192	0.0525012	0.815585	0.414738	0.999989
Bnipl	0.308048	-0.850434	3.13793	-0.271017	0.786378	NA		Bnipl	6.23873	-0.0875668	1.10045	-0.0795738	0.936576	NA		Bnipl	2.29445	-0.854953	1.78922	-0.477837	0.632766	0.999957		Bnipl	4.16035	-0.300684	2.63789	-0.113987	0.909248	NA		Bnipl	0.649903	1.80608	3.12897	0.577212	0.563796	0.999985		Bnipl	8.44749	-5.18078	2.95862	-1.75108	0.0799327	0.733127		Bnipl	2.83945	0.795321	1.42601	0.557724	0.577033	0.999981		Bnipl	1.54357	0.724198	2.0611	0.351364	0.725315	0.999997		Bnipl	3.41544	0.586894	1.21455	0.483219	0.62894	NA		Bnipl	3.25182	0.0095493	1.25631	0.00760109	0.993935	NA		Bnipl	2.82838	0.564634	1.29674	0.435427	0.663253	0.999989
Boc	314.999	-0.0340805	0.151709	-0.224644	0.822256	0.956395		Boc	51.0888	-0.336968	0.367727	-0.916355	0.359481	NA		Boc	81.4093	0.0102342	0.314304	0.0325616	0.974024	0.999957		Boc	1015.38	0.286272	0.189353	1.51185	0.130573	0.999801		Boc	294.94	0.249831	0.134918	1.85173	0.064065	0.804479		Boc	506.224	0.00672205	0.253628	0.0265036	0.978856	0.996758		Boc	157.545	-0.125603	0.205873	-0.610101	0.541795	0.999981		Boc	285.66	-0.57262	0.193605	-2.95767	0.00309974	0.422525		Boc	278.539	0.0674013	0.180024	0.374402	0.708105	0.999256		Boc	334.695	-0.0949336	0.14326	-0.662665	0.507545	NA		Boc	376.044	0.0691972	0.0998408	0.693076	0.488262	0.999989
Bod1	1136.09	0.0485008	0.0622274	0.779412	0.435737	0.794854		Bod1	628.947	-0.0702128	0.108224	-0.648773	0.516485	0.984437		Bod1	753.196	-0.0257894	0.113842	-0.226537	0.820783	0.999957		Bod1	2247.85	-0.0894859	0.140821	-0.63546	0.525128	0.999801		Bod1	1098.72	0.075652	0.0699324	1.08179	0.279347	0.999985		Bod1	2309.11	0.0619457	0.0786454	0.787657	0.430897	0.988795		Bod1	909.403	0.0592241	0.0842076	0.703311	0.481862	0.999981		Bod1	742.206	-0.0578689	0.0880819	-0.65699	0.511188	0.999997		Bod1	1653.53	-0.0324966	0.0700684	-0.463783	0.642803	0.999256		Bod1	1796.8	-2.26187e-05	0.0673302	-0.000335937	0.999732	NA		Bod1	1205.14	-0.128441	0.0616319	-2.084	0.03716	0.999989
Bod1l	158.925	-0.39593	0.304789	-1.29903	0.193934	NA		Bod1l	133.364	-0.667495	1.21705	-0.548455	0.583379	NA		Bod1l	132.419	-2.77851	0.693287	-4.00773	6.13061e-05	0.007407		Bod1l	330.783	0.133771	0.314722	0.425046	0.670803	0.999801		Bod1l	182.178	-2.00075	0.635355	-3.14903	0.00163815	0.142012		Bod1l	173.958	0.0792935	0.719344	0.11023	0.912227	0.993408		Bod1l	143.284	-0.0350016	0.369021	-0.0948499	0.924434	0.999981		Bod1l	113.699	0.588562	1.03725	0.567429	0.570423	0.999997		Bod1l	323.418	0.372804	0.242979	1.5343	0.124955	0.999256		Bod1l	366.113	-0.642035	0.154106	-4.1662	3.09723e-05	NA		Bod1l	213.371	-0.333661	0.178064	-1.87383	0.0609539	0.999989
Bok	1110.55	-0.1907	0.139037	-1.37158	0.170196	0.551267		Bok	164.314	-0.183987	0.215955	-0.85197	0.394231	NA		Bok	178.302	0.110355	0.231766	0.476146	0.63397	0.999957		Bok	372.333	0.288797	0.296343	0.974534	0.329791	0.999801		Bok	1080.8	0.495526	0.157354	3.14912	0.00163764	0.142012		Bok	624.234	-0.0877291	0.250561	-0.350131	0.726241	0.993408		Bok	430.61	-0.247678	0.163653	-1.51344	0.130169	0.999981		Bok	178.548	0.245286	0.288268	0.850898	0.394826	0.999997		Bok	302.987	-0.324499	0.173743	-1.8677	0.0618043	0.901521		Bok	697.745	-0.116806	0.112504	-1.03823	0.299161	NA		Bok	501.797	-0.117114	0.0907787	-1.29011	0.197013	0.999989
Bola1	101.872	0.133715	0.196365	0.680953	0.495901	NA		Bola1	77.2453	0.00548966	0.282823	0.0194103	0.984514	NA		Bola1	93.8119	0.0907879	0.286311	0.317095	0.751172	0.999957		Bola1	330.122	0.103549	0.313255	0.330559	0.740978	0.999801		Bola1	105.72	-0.00447877	0.178133	-0.0251427	0.979941	0.999985		Bola1	330.004	0.0597234	0.220661	0.270657	0.786655	0.993408		Bola1	116.435	0.10167	0.203867	0.498707	0.617986	0.999981		Bola1	66.2875	0.139856	0.256137	0.54602	0.585052	0.999997		Bola1	166.533	0.0837081	0.202747	0.41287	0.679702	0.999256		Bola1	245.81	0.145939	0.162557	0.897771	0.369308	NA		Bola1	110.767	-0.111496	0.183154	-0.608753	0.542688	0.999989
Bola2	250.14	0.0982936	0.146015	0.673176	0.500835	0.833005		Bola2	157.325	0.182109	0.219447	0.829855	0.406621	NA		Bola2	189.884	0.154759	0.222267	0.696272	0.486258	0.999957		Bola2	732.083	-0.105722	0.219155	-0.482409	0.629516	0.999801		Bola2	254.336	0.0710694	0.179548	0.395824	0.692235	0.999985		Bola2	717.498	0.167105	0.243219	0.687056	0.492047	0.988795		Bola2	213.086	0.212025	0.153161	1.38432	0.16626	0.999981		Bola2	188.733	-0.204981	0.156714	-1.30799	0.190876	0.999997		Bola2	402.959	0.0594508	0.125477	0.473799	0.635643	0.999256		Bola2	445.359	0.0795134	0.126627	0.627936	0.530046	NA		Bola2	249.327	-0.0928566	0.155736	-0.596245	0.551012	0.999989
Bola3	247.328	-0.043086	0.133994	-0.321552	0.747792	0.934158		Bola3	191.921	-0.000251697	0.192189	-0.00130963	0.998955	0.999963		Bola3	259.138	0.20272	0.186733	1.08561	0.27765	0.999957		Bola3	857.464	-0.124939	0.203717	-0.613298	0.539679	0.999801		Bola3	264.637	-0.126754	0.136029	-0.931817	0.351431	0.999985		Bola3	768.401	-0.289442	0.156324	-1.85155	0.0640901	0.683474		Bola3	273.223	0.149081	0.164267	0.907552	0.364115	0.999981		Bola3	175.919	-0.0610251	0.194552	-0.31367	0.753771	0.999997		Bola3	669.103	0.068788	0.101393	0.678428	0.4975	0.999256		Bola3	561.342	0.0290544	0.140486	0.206814	0.836155	NA		Bola3	276.173	-0.019252	0.139205	-0.138299	0.890004	0.999989
Boll	3.17879	1.87467	2.10343	0.891242	0.372799	NA		Boll	0.762456	-1.56853	3.2242	-0.486487	0.626622	NA		Boll	0.344359	-0.865299	3.29658	-0.262484	0.792948	NA		Boll	0.876112	1.74801	3.58574	0.487489	0.625912	NA		Boll	0.849965	-0.354673	2.15239	-0.164781	0.869116	0.999985		Boll	0.41629	-0.148893	3.36959	-0.0441873	0.964755	NA		Boll	1.44752	-5.92086	2.92537	-2.02397	0.0429736	0.962708		Boll	0.168996	1.15145	3.46235	0.332563	0.739464	0.999997		Boll	0.658202	-1.13806	3.16451	-0.359633	0.719121	NA		Boll	1.33143	0.183492	2.39113	0.0767386	0.938831	NA		Boll	0.196585	0.0877434	3.12356	0.0280908	0.97759	NA
Bop1	1119.67	0.0915695	0.076631	1.19494	0.23211	0.628941		Bop1	392.158	0.00240167	0.135911	0.0176709	0.985901	0.999866		Bop1	423.766	0.0456051	0.154143	0.295861	0.767336	0.999957		Bop1	1231.6	-0.000404668	0.174802	-0.002315	0.998153	0.999801		Bop1	1075.68	0.0428361	0.0717567	0.596964	0.550532	0.999985		Bop1	1432.97	-0.0535758	0.13267	-0.403828	0.686339	0.993408		Bop1	600.056	-0.0963326	0.0995158	-0.968013	0.333038	0.999981		Bop1	555.557	-0.0620577	0.0953363	-0.650935	0.515088	0.999997		Bop1	926.497	-0.0219555	0.0884509	-0.248222	0.803963	0.999256		Bop1	1074.44	-0.00812744	0.0804758	-0.100992	0.919557	NA		Bop1	1012.07	-0.0377855	0.0649679	-0.581603	0.560834	0.999989
Bora	15.7673	0.842993	0.740597	1.13826	0.255012	NA		Bora	4.58639	1.08751	1.34062	0.811197	0.417253	NA		Bora	1.14922	1.19516	3.26109	0.36649	0.714	0.999957		Bora	30.2974	-0.752319	0.977873	-0.769342	0.44169	0.999801		Bora	10.3147	-1.41794	0.951946	-1.48952	0.136351	0.957887		Bora	34.7335	-2.36941	1.31839	-1.7972	0.0723041	0.707133		Bora	8.42034	0.633051	0.986134	0.641953	0.520904	0.999981		Bora	5.30941	1.17037	1.58145	0.74006	0.459263	0.999997		Bora	14.5792	1.15791	0.736009	1.57323	0.115666	0.999256		Bora	23.5703	-0.28692	0.531499	-0.539833	0.589312	NA		Bora	9.53153	-1.33788	1.21968	-1.09692	0.272678	0.999989
Bpgm	872.041	0.0478797	0.0863577	0.554435	0.579282	0.864438		Bpgm	735.419	0.186849	0.12216	1.52954	0.126131	0.632809		Bpgm	696.988	-0.0485595	0.115715	-0.419647	0.674743	0.999957		Bpgm	2176.75	0.126699	0.141885	0.892966	0.371875	0.999801		Bpgm	876.803	-0.0463502	0.0942106	-0.491985	0.62273	0.999985		Bpgm	2188.69	-0.0778075	0.137064	-0.567671	0.570258	0.990678		Bpgm	1104.79	0.0382294	0.0854503	0.447388	0.654595	0.999981		Bpgm	645.449	-0.0171727	0.0935945	-0.18348	0.854422	0.999997		Bpgm	2086.83	-0.110778	0.0819784	-1.35131	0.176597	0.999256		Bpgm	1859.66	-9.41649e-05	0.0708201	-0.00132964	0.998939	NA		Bpgm	966.732	-0.020855	0.0690336	-0.302099	0.762577	0.999989
Bphl	363.392	0.0599563	0.107825	0.55605	0.578177	0.864174		Bphl	167.458	-0.229824	0.202251	-1.13633	0.255819	NA		Bphl	202.139	0.13204	0.191305	0.690203	0.490067	0.999957		Bphl	847.818	0.0293375	0.205815	0.142543	0.886651	0.999801		Bphl	330.785	0.042184	0.132721	0.317839	0.750607	0.999985		Bphl	686.315	0.357765	0.182144	1.96419	0.0495086	0.630538		Bphl	304.511	0.0934449	0.166327	0.561816	0.574241	0.999981		Bphl	182.988	0.0399072	0.154835	0.257739	0.796608	0.999997		Bphl	496.92	0.0277953	0.121281	0.229181	0.818728	0.999256		Bphl	549.089	0.090256	0.117636	0.767247	0.442934	NA		Bphl	264.47	0.0284286	0.117286	0.242388	0.80848	0.999989
Bpi	0	NA	NA	NA	NA	NA		Bpi	0	NA	NA	NA	NA	NA		Bpi	0	NA	NA	NA	NA	NA		Bpi	0.221483	0.0530547	3.72928	0.0142265	0.988649	NA		Bpi	0.313045	-0.598911	3.14275	-0.190569	0.848863	0.999985		Bpi	0.537723	-1.71534	3.36399	-0.509912	0.610113	NA		Bpi	0	NA	NA	NA	NA	NA		Bpi	0	NA	NA	NA	NA	NA		Bpi	0.631419	1.33757	3.13898	0.426118	0.670022	NA		Bpi	0	NA	NA	NA	NA	NA		Bpi	0	NA	NA	NA	NA	NA
Bpifa1	0	NA	NA	NA	NA	NA		Bpifa1	0	NA	NA	NA	NA	NA		Bpifa1	0.190702	0.463195	3.30181	0.140285	0.888435	NA		Bpifa1	0.497212	0.438356	3.65131	0.120055	0.90444	NA		Bpifa1	0.255076	0.290001	3.15587	0.0918924	0.926784	0.999985		Bpifa1	0.0987745	0.970799	3.4277	0.283222	0.777007	NA		Bpifa1	0.180014	0.0200273	3.16853	0.0063207	0.994957	NA		Bpifa1	0.106969	-0.557659	3.48129	-0.160188	0.872733	0.999997		Bpifa1	0	NA	NA	NA	NA	NA		Bpifa1	1.3832	-1.64296	3.12456	-0.525823	0.599011	NA		Bpifa1	0	NA	NA	NA	NA	NA
Bpifa5	0.0775668	-0.28792	3.15896	-0.0911439	0.927378	NA		Bpifa5	0.0849288	0.271064	3.26761	0.0829548	0.933887	NA		Bpifa5	0	NA	NA	NA	NA	NA		Bpifa5	1.28959	0.502441	3.69263	0.136066	0.891769	NA		Bpifa5	0.536509	-0.381759	3.11866	-0.122411	0.902573	0.999985		Bpifa5	1.56645	0.872075	3.4398	0.253525	0.799862	NA		Bpifa5	0.163317	-0.941597	3.17009	-0.297026	0.766447	NA		Bpifa5	0	NA	NA	NA	NA	NA		Bpifa5	0.535407	0.66378	3.14936	0.210766	0.83307	NA		Bpifa5	0	NA	NA	NA	NA	NA		Bpifa5	0	NA	NA	NA	NA	NA
Bpifa6	0.093369	0.646851	3.15896	0.204767	0.837754	NA		Bpifa6	0	NA	NA	NA	NA	NA		Bpifa6	0	NA	NA	NA	NA	NA		Bpifa6	0.557304	1.24054	3.7232	0.333193	0.738988	NA		Bpifa6	0.116256	-0.475463	3.1632	-0.150311	0.880519	NA		Bpifa6	0	NA	NA	NA	NA	NA		Bpifa6	0	NA	NA	NA	NA	NA		Bpifa6	0	NA	NA	NA	NA	NA		Bpifa6	0	NA	NA	NA	NA	NA		Bpifa6	0.107091	0.585	3.18599	0.183617	0.854314	NA		Bpifa6	0.0718686	-0.498054	3.14379	-0.158425	0.874122	NA
Bpifb1	0.0772014	-0.359124	3.15896	-0.113684	0.909488	NA		Bpifb1	1.17172	-0.69663	2.72661	-0.255493	0.798342	NA		Bpifb1	5.42239	-1.30865	1.26798	-1.03208	0.302035	0.999957		Bpifb1	12.6279	0.50263	1.65985	0.302818	0.762029	NA		Bpifb1	3.81748	-1.14568	0.96287	-1.18986	0.2341	0.999985		Bpifb1	2.70432	0.476597	3.43363	0.138803	0.889606	NA		Bpifb1	5.55932	0.675083	0.879162	0.767871	0.442564	0.999981		Bpifb1	6.0975	-0.316792	0.867802	-0.365051	0.715074	0.999997		Bpifb1	2.16778	-2.01935	1.88306	-1.07238	0.283551	NA		Bpifb1	2.50201	-0.761077	1.61136	-0.472319	0.636699	NA		Bpifb1	3.76131	0.800281	0.972544	0.822874	0.41058	0.999989
Bpifb2	0	NA	NA	NA	NA	NA		Bpifb2	0	NA	NA	NA	NA	NA		Bpifb2	0.291712	-1.07727	3.29967	-0.326477	0.744063	NA		Bpifb2	0.218906	1.06577	3.72067	0.286446	0.774537	NA		Bpifb2	0	NA	NA	NA	NA	NA		Bpifb2	0	NA	NA	NA	NA	NA		Bpifb2	0.706762	1.09621	3.15597	0.347345	0.728332	0.999981		Bpifb2	0	NA	NA	NA	NA	NA		Bpifb2	0.55833	-2.19332	3.15748	-0.694641	0.48728	NA		Bpifb2	12.0454	0.822681	0.705559	1.166	0.243615	NA		Bpifb2	0	NA	NA	NA	NA	NA
Bpifb3	0	NA	NA	NA	NA	NA		Bpifb3	0.906716	-1.30484	3.07289	-0.424631	0.671106	NA		Bpifb3	0.502324	1.43348	3.23938	0.442516	0.658116	0.999957		Bpifb3	0.275801	-1.35672	3.70892	-0.3658	0.714514	NA		Bpifb3	0.114952	-0.830671	3.15053	-0.263661	0.792041	NA		Bpifb3	0	NA	NA	NA	NA	NA		Bpifb3	0.560001	1.54627	3.11482	0.496424	0.619595	0.999981		Bpifb3	0	NA	NA	NA	NA	NA		Bpifb3	0.0824943	0.176381	3.19774	0.0551579	0.956013	NA		Bpifb3	9.82722	-0.951279	1.25481	-0.758106	0.448388	NA		Bpifb3	0.163771	-0.189253	3.13749	-0.06032	0.951901	NA
Bpifb4	0.0857346	-0.377378	3.15896	-0.119463	0.904909	NA		Bpifb4	0.130971	-0.501573	3.25756	-0.153972	0.877632	NA		Bpifb4	0.190702	0.463195	3.30181	0.140285	0.888435	NA		Bpifb4	0.552359	2.32678	3.63065	0.64087	0.521607	NA		Bpifb4	0.75637	-1.96654	3.01043	-0.653244	0.513599	0.999985		Bpifb4	0	NA	NA	NA	NA	NA		Bpifb4	0.489062	0.54118	3.12086	0.173408	0.862331	0.999981		Bpifb4	1.28162	2.18952	2.33479	0.937782	0.348357	0.999997		Bpifb4	0	NA	NA	NA	NA	NA		Bpifb4	20.772	-2.05941	0.751537	-2.74026	0.00613899	NA		Bpifb4	2.24638	-0.660327	1.24997	-0.528276	0.597307	0.999989
Bpifb5	0.273911	-0.730851	3.13222	-0.233333	0.815503	NA		Bpifb5	0.0820775	0.742105	3.25579	0.227934	0.819698	NA		Bpifb5	0	NA	NA	NA	NA	NA		Bpifb5	5.39372	-2.72334	2.33844	-1.16459	0.244183	NA		Bpifb5	0.527968	-0.0353752	3.11841	-0.011344	0.990949	0.999985		Bpifb5	0	NA	NA	NA	NA	NA		Bpifb5	0	NA	NA	NA	NA	NA		Bpifb5	0.254427	1.2129	3.46844	0.349696	0.726566	0.999997		Bpifb5	0.178812	-0.356386	3.18397	-0.111931	0.910878	NA		Bpifb5	8.32119	0.0292131	0.822148	0.0355326	0.971655	NA		Bpifb5	0.222347	1.13274	3.12229	0.362792	0.716761	NA
Bpifb6	0	NA	NA	NA	NA	NA		Bpifb6	0.417908	-0.00237456	3.23339	-0.00073439	0.999414	NA		Bpifb6	0.320555	0.83341	3.29251	0.253123	0.800173	NA		Bpifb6	0.990732	-1.27031	3.71759	-0.341703	0.732574	NA		Bpifb6	0	NA	NA	NA	NA	NA		Bpifb6	0	NA	NA	NA	NA	NA		Bpifb6	0.146015	-0.0766101	3.15796	-0.0242594	0.980646	NA		Bpifb6	0.0941	-0.532889	3.48233	-0.153026	0.878377	0.999997		Bpifb6	0	NA	NA	NA	NA	NA		Bpifb6	7.87583	-2.66996	1.40188	-1.90456	0.0568371	NA		Bpifb6	0.0718686	-0.498054	3.14379	-0.158425	0.874122	NA
Bpifc	6.89627	0.197175	0.704315	0.279953	0.779514	NA		Bpifc	8.55401	0.0825595	0.871889	0.0946903	0.924561	NA		Bpifc	12.1914	0.0675969	0.70869	0.095383	0.924011	0.999957		Bpifc	12.6269	-0.199934	1.40816	-0.141982	0.887094	NA		Bpifc	5.81961	-0.590543	0.717715	-0.82281	0.410616	0.999985		Bpifc	35.308	0.091272	1.12307	0.08127	0.935227	0.993408		Bpifc	10.6779	0.395949	0.644912	0.613958	0.539243	0.999981		Bpifc	7.60378	0.183044	0.690558	0.265067	0.790958	0.999997		Bpifc	21.5672	0.185904	0.530469	0.350453	0.725999	0.999256		Bpifc	14.3466	0.203876	0.655528	0.311011	0.755792	NA		Bpifc	9.38899	0.171292	0.675017	0.25376	0.799681	0.999989
Bpnt1	626.754	0.137873	0.0917798	1.50222	0.133041	0.490472		Bpnt1	386.517	0.0887082	0.131533	0.674419	0.500045	0.98232		Bpnt1	470.129	0.0388449	0.125763	0.308872	0.757419	0.999957		Bpnt1	1382.58	0.103552	0.17109	0.605247	0.545015	0.999801		Bpnt1	622.871	0.00898115	0.109551	0.0819816	0.934661	0.999985		Bpnt1	1574.28	-0.0937784	0.215626	-0.434912	0.663626	0.993408		Bpnt1	616.87	-0.111813	0.116023	-0.96371	0.335191	0.999981		Bpnt1	420.441	0.0195264	0.151369	0.128999	0.897359	0.999997		Bpnt1	1335.72	0.0170505	0.0814376	0.209369	0.83416	0.999256		Bpnt1	1105.77	0.0333182	0.081728	0.407672	0.683514	NA		Bpnt1	740.536	-0.00944038	0.0981082	-0.0962241	0.923343	0.999989
Bptf	2756.67	0.0513817	0.0640155	0.802644	0.422181	0.787039		Bptf	2097.58	-0.0425387	0.0744434	-0.571423	0.567713	0.993553		Bptf	2881.54	-0.0722722	0.0873906	-0.827002	0.408236	0.999957		Bptf	4999.09	-0.0777802	0.108783	-0.715	0.474609	0.999801		Bptf	2590.44	-0.151223	0.111413	-1.35732	0.174679	0.999413		Bptf	6479.16	-0.128668	0.109955	-1.17018	0.241927	0.941645		Bptf	2837.36	0.105514	0.0935838	1.12748	0.259539	0.999981		Bptf	1827.27	0.138919	0.0636892	2.1812	0.0291683	0.999997		Bptf	4639.28	0.0205013	0.0645285	0.317709	0.750706	0.999256		Bptf	5186.14	-0.078808	0.0507058	-1.55422	0.120132	0.607584		Bptf	3167.57	0.0610887	0.0638911	0.956139	0.339002	0.999989
Braf	3120.68	-0.0117073	0.0625732	-0.187098	0.851584	0.966747		Braf	1901.74	-0.00796627	0.0822578	-0.0968452	0.922849	0.999481		Braf	1965.42	-0.0341727	0.0877875	-0.389266	0.697079	0.999957		Braf	4123.12	-0.0603039	0.123264	-0.489225	0.624683	0.999801		Braf	3194.36	-0.0822228	0.129743	-0.633736	0.526253	0.999985		Braf	4532.55	0.0705488	0.088925	0.793352	0.427573	0.988795		Braf	1900.34	-0.187931	0.112651	-1.66826	0.0952632	0.999981		Braf	2204.57	0.0762549	0.0796209	0.957724	0.338202	0.999997		Braf	3594.03	0.0110119	0.071167	0.154733	0.877032	0.999256		Braf	4145.83	0.00686285	0.0714077	0.096108	0.923435	0.989613		Braf	3518.79	-0.0191429	0.0664067	-0.288268	0.773142	0.999989
Brap	1310.23	0.0199198	0.0649982	0.306467	0.759249	0.939951		Brap	669.915	0.0175696	0.102971	0.170627	0.864517	0.999481		Brap	729.34	0.0680035	0.10344	0.657421	0.510911	0.999957		Brap	2129.65	0.0216613	0.141623	0.15295	0.878438	0.999801		Brap	1342.2	0.0429893	0.0840504	0.511471	0.609022	0.999985		Brap	1812.43	-0.238957	0.12996	-1.83869	0.0659606	0.693109		Brap	884.92	0.142678	0.0960851	1.48491	0.137568	0.999981		Brap	892.314	0.0108739	0.101178	0.107472	0.914414	0.999997		Brap	1675.82	-0.0218145	0.0784108	-0.278207	0.780853	0.999256		Brap	1746.72	0.0377704	0.0731633	0.516248	0.605681	NA		Brap	1558.03	0.0241613	0.0549528	0.439673	0.660174	0.999989
Brat1	360.761	-0.0557101	0.108269	-0.514551	0.606867	0.877771		Brat1	233.053	0.0462368	0.173675	0.266226	0.790065	0.999481		Brat1	266.689	-0.133976	0.165231	-0.810843	0.417456	0.999957		Brat1	591.775	0.0945468	0.239323	0.395059	0.6928	0.999801		Brat1	378.806	-0.106904	0.11348	-0.942053	0.346165	0.999985		Brat1	729.733	-0.184796	0.145681	-1.26849	0.204621	0.910299		Brat1	306.571	-0.0919868	0.126632	-0.726413	0.467586	0.999981		Brat1	249.409	0.0311154	0.13338	0.233283	0.815542	0.999997		Brat1	496.336	0.0922753	0.133498	0.691211	0.489433	0.999256		Brat1	678.105	-0.149214	0.0995164	-1.49939	0.133773	NA		Brat1	440.837	0.00404527	0.0912038	0.0443542	0.964622	0.999989
Brca1	28.3181	-0.352566	0.381886	-0.923223	0.355891	NA		Brca1	46.2369	-0.195117	0.410881	-0.474875	0.634876	NA		Brca1	30.3399	0.445009	0.514558	0.864838	0.387128	0.999957		Brca1	83.54	0.167114	0.598664	0.279145	0.780133	0.999801		Brca1	23.1193	-0.167721	0.423949	-0.395617	0.692388	0.999985		Brca1	171.639	0.801366	0.542111	1.47823	0.139346	0.84823		Brca1	60.6432	0.328074	0.473649	0.692652	0.488528	0.999981		Brca1	36.7358	0.146315	0.389201	0.375937	0.706964	0.999997		Brca1	80.6713	0.448761	0.291614	1.53889	0.123832	0.999256		Brca1	139.746	-0.0744062	0.2344	-0.317432	0.750916	NA		Brca1	35.9847	0.117675	0.338861	0.347268	0.72839	0.999989
Brca2	11.879	1.10061	3.07169	0.358307	0.720114	NA		Brca2	16.8097	2.15763	3.08561	0.699257	0.484391	NA		Brca2	7.1744	-3.14327	3.23866	-0.970546	0.331774	0.999957		Brca2	1.71507	3.24096	3.6107	0.897598	0.3694	NA		Brca2	4.4673	-0.382844	2.25875	-0.169494	0.865408	0.999985		Brca2	5.18024	-4.68414	3.31602	-1.41258	0.15778	NA		Brca2	9.66107	0.604544	3.05622	0.197808	0.843195	0.999981		Brca2	5.19513	1.57605	2.835	0.555925	0.578262	0.999997		Brca2	20.0647	-0.983996	3.02419	-0.325375	0.744897	0.999256		Brca2	31.7587	4.39475	2.94936	1.49007	0.136206	NA		Brca2	15.8347	1.54447	2.9985	0.51508	0.606497	0.999989
Brcc3	541.121	-0.117304	0.13571	-0.864375	0.387382	0.767226		Brcc3	362.43	0.24451	0.135619	1.80291	0.0714017	0.482881		Brcc3	481.121	0.161577	0.135182	1.19525	0.231989	0.999957		Brcc3	1716.88	-0.0519652	0.167748	-0.30978	0.756728	0.999801		Brcc3	591.883	0.158227	0.0989953	1.59833	0.10997	0.919172		Brcc3	1472.47	0.384432	0.202279	1.9005	0.0573675	0.657104		Brcc3	566.572	-0.130384	0.17599	-0.740858	0.458779	0.999981		Brcc3	431.014	0.147469	0.184413	0.799667	0.423904	0.999997		Brcc3	1278.14	-0.118614	0.104252	-1.13775	0.255223	0.999256		Brcc3	878.524	0.035848	0.115853	0.309426	0.756997	NA		Brcc3	657.595	-0.110293	0.0909176	-1.21311	0.225088	0.999989
Brd1	1204.94	0.0354326	0.06818	0.519692	0.603278	0.876788		Brd1	763.788	-0.0925677	0.100289	-0.923012	0.356001	0.929261		Brd1	883.748	-0.0990076	0.0950276	-1.04188	0.297466	0.999957		Brd1	2023.75	-0.142473	0.144109	-0.988651	0.322834	0.999801		Brd1	1215.93	-0.0724717	0.0814127	-0.890176	0.373371	0.999985		Brd1	2438.23	0.046472	0.0823349	0.564426	0.572464	0.990678		Brd1	1064.89	-0.0813511	0.0788193	-1.03212	0.302015	0.999981		Brd1	815.083	0.0406915	0.0961496	0.42321	0.672142	0.999997		Brd1	1627.42	0.0189336	0.070059	0.270252	0.786966	0.999256		Brd1	2855.31	-0.0481741	0.0582431	-0.827121	0.408168	0.855529		Brd1	1355.84	-0.01353	0.0569612	-0.23753	0.812246	0.999989
Brd2	3779.62	-0.0971569	0.0501138	-1.93873	0.0525347	0.299777		Brd2	2034.33	0.0365714	0.0711113	0.514284	0.607053	0.993553		Brd2	2175.01	0.00140221	0.0718095	0.0195267	0.984421	0.999957		Brd2	5844.51	-0.0519155	0.107235	-0.48413	0.628293	0.999801		Brd2	3694.38	0.0255628	0.0487076	0.524822	0.599707	0.999985		Brd2	5746.52	-0.0344406	0.0866736	-0.397359	0.691102	0.993408		Brd2	2884.63	-0.0433127	0.0600493	-0.721285	0.470734	0.999981		Brd2	2334.6	-0.0182239	0.0616573	-0.295568	0.76756	0.999997		Brd2	4958.64	0.0224585	0.0462375	0.48572	0.627166	0.999256		Brd2	9263.28	-0.0360771	0.0385246	-0.93647	0.349031	0.82594		Brd2	3862.43	-0.0418951	0.0427255	-0.980565	0.326807	0.999989
Brd3	1125.79	-0.0415416	0.0942424	-0.440795	0.659361	0.901219		Brd3	933.184	-0.209703	0.110455	-1.89854	0.0576255	0.434595		Brd3	1262.82	-0.2252	0.103917	-2.16711	0.0302266	0.637714		Brd3	1967.4	-0.202143	0.145901	-1.38548	0.165905	0.999801		Brd3	1258.93	-0.315127	0.100396	-3.13884	0.00169617	0.144485		Brd3	3350.75	-0.158232	0.119856	-1.32019	0.186772	0.897087		Brd3	1240.08	-0.0649999	0.115706	-0.561767	0.574275	0.999981		Brd3	788.055	0.0146769	0.103792	0.141407	0.887549	0.999997		Brd3	1883.15	-0.0974957	0.0810025	-1.20361	0.228739	0.999256		Brd3	2610.91	-0.139605	0.0593149	-2.35362	0.0185917	0.283624		Brd3	1516.83	0.0745331	0.0613871	1.21415	0.224691	0.999989
Brd4	1915.28	-0.162744	0.0637386	-2.55331	0.0106705	0.117001		Brd4	1495.84	-0.119121	0.0761616	-1.56406	0.117804	0.616498		Brd4	1653.01	-0.0510331	0.08842	-0.577167	0.563827	0.999957		Brd4	3244.94	-0.0551068	0.122727	-0.44902	0.653417	0.999801		Brd4	2227.24	-0.210721	0.0887152	-2.37526	0.0175368	0.521366		Brd4	4158.19	0.0364991	0.0787763	0.463326	0.643131	0.993275		Brd4	1908.56	-0.101981	0.0771045	-1.32263	0.185957	0.999981		Brd4	1560.61	0.0788736	0.074933	1.05259	0.29253	0.999997		Brd4	2843.75	0.161489	0.0745564	2.166	0.0303115	0.736024		Brd4	4246.43	-0.0634002	0.0749767	-0.845599	0.397776	0.851999		Brd4	2527.93	-0.0474805	0.0513135	-0.925303	0.354809	0.999989
Brd7	909.755	0.0804973	0.0819463	0.982318	0.325943	0.721663		Brd7	623.348	-0.0710934	0.120556	-0.589711	0.555385	0.993553		Brd7	688.33	0.0127044	0.104671	0.121375	0.903394	0.999957		Brd7	1390.06	0.231178	0.166652	1.38719	0.165383	0.999801		Brd7	879.959	0.0229641	0.0790912	0.29035	0.771548	0.999985		Brd7	1608.92	0.112677	0.158543	0.710701	0.477269	0.988795		Brd7	765.632	-0.122009	0.102868	-1.18607	0.235594	0.999981		Brd7	620.686	0.0886466	0.121368	0.730396	0.465148	0.999997		Brd7	1290.53	0.106028	0.0866631	1.22345	0.221159	0.999256		Brd7	1857.17	-0.0180735	0.0697727	-0.259034	0.795609	NA		Brd7	1032.27	0.0397067	0.0636507	0.623821	0.532745	0.999989
Brd8	1109.21	0.0456846	0.0653708	0.698853	0.484644	0.823481		Brd8	940.637	0.0178507	0.0908349	0.196519	0.844204	0.999481		Brd8	1152.38	-0.0900754	0.105563	-0.853284	0.393502	0.999957		Brd8	2278.04	-0.0108796	0.138269	-0.0786841	0.937284	0.999801		Brd8	1088.4	0.0636536	0.067921	0.937171	0.34867	0.999985		Brd8	2562.18	0.0184611	0.0877103	0.210478	0.833294	0.993408		Brd8	1157.23	0.0379874	0.0763082	0.497816	0.618614	0.999981		Brd8	846.929	0.0366907	0.0847032	0.433167	0.664893	0.999997		Brd8	2211.41	-0.0155856	0.0631482	-0.246811	0.805055	0.999256		Brd8	2846.31	-0.0227352	0.0554471	-0.410035	0.681781	0.9518		Brd8	1322.38	-0.000928184	0.0649989	-0.01428	0.988607	0.999989
Brd9	606.176	-0.446929	0.130413	-3.42703	0.000610211	0.0184352		Brd9	162.824	1.42607	0.312119	4.569	4.90058e-06	NA		Brd9	236.709	-0.140775	0.185363	-0.759457	0.447579	0.999957		Brd9	771.006	-0.0531094	0.221246	-0.240046	0.810294	0.999801		Brd9	638.588	0.13654	0.110456	1.23615	0.216403	0.999985		Brd9	522.817	-1.84013	0.353253	-5.20909	1.89764e-07	0.000162818		Brd9	368.001	0.217259	0.188848	1.15044	0.249962	0.999981		Brd9	290.343	-0.20489	0.13878	-1.47637	0.139845	0.999997		Brd9	628.633	0.0112931	0.153522	0.07356	0.94136	0.999256		Brd9	725.435	0.169236	0.103928	1.6284	0.10344	NA		Brd9	675.784	0.0530424	0.0983483	0.539333	0.589657	0.999989
Brdt	266.677	-0.0324754	0.127777	-0.254157	0.799375	0.951485		Brdt	158.147	0.0705567	0.200759	0.351451	0.72525	NA		Brdt	134.892	-0.122287	0.264601	-0.462156	0.64397	0.999957		Brdt	345.003	0.154775	0.306191	0.505485	0.613218	0.999801		Brdt	273.985	0.0783528	0.134495	0.582572	0.560182	0.999985		Brdt	432.708	0.0332079	0.222613	0.149173	0.881417	0.993408		Brdt	137.656	0.0372348	0.165033	0.22562	0.821497	0.999981		Brdt	166.974	-0.0227208	0.17029	-0.133424	0.893858	0.999997		Brdt	356.126	-0.0469755	0.13711	-0.342612	0.731891	0.999256		Brdt	241.572	0.0428348	0.163866	0.261402	0.793783	NA		Brdt	343.291	-0.0369488	0.104787	-0.352608	0.724382	0.999989
Bre	114.025	0.23424	0.258648	0.905633	0.36513	NA		Bre	56.5075	0.199095	0.39759	0.500753	0.616545	NA		Bre	60.0921	-1.85208	0.680272	-2.72256	0.0064778	0.258523		Bre	163.039	0.405828	0.449752	0.902339	0.366877	0.999801		Bre	98.3008	-0.041945	0.505219	-0.0830234	0.933833	0.999985		Bre	58.1133	0.896886	3.18311	0.281764	0.778124	0.993408		Bre	76.5438	-0.237828	0.397899	-0.59771	0.550034	0.999981		Bre	89.7182	-0.469253	0.372103	-1.26108	0.207279	0.999997		Bre	183.343	-0.22159	0.305729	-0.724791	0.468581	0.999256		Bre	134.321	0.703524	0.297125	2.36777	0.0178956	NA		Bre	124.663	-0.365542	0.190752	-1.91632	0.0553247	0.999989
Brf1	658.838	-0.155606	0.0809423	-1.92244	0.0545509	0.305694		Brf1	410.417	-0.00780833	0.12904	-0.060511	0.951749	0.999866		Brf1	427.468	-0.0475832	0.136176	-0.349424	0.726771	0.999957		Brf1	1109.96	-0.0272964	0.18731	-0.145728	0.884136	0.999801		Brf1	629.288	-0.0238761	0.0967494	-0.246783	0.805076	0.999985		Brf1	1157.42	-0.0068017	0.125972	-0.0539939	0.95694	0.995783		Brf1	489.55	0.0697174	0.115052	0.605964	0.544539	0.999981		Brf1	441.55	-0.0189001	0.109715	-0.172266	0.863229	0.999997		Brf1	876.098	-0.00253638	0.0907323	-0.0279546	0.977698	0.999256		Brf1	1227.4	-0.0539847	0.0749665	-0.720118	0.471452	NA		Brf1	728.042	0.0342376	0.0808082	0.42369	0.671792	0.999989
Brf2	241.796	-0.119462	0.129934	-0.919401	0.357886	0.74522		Brf2	118.753	-0.0504062	0.230599	-0.218588	0.826971	NA		Brf2	124.479	0.0643425	0.235079	0.273706	0.78431	0.999957		Brf2	313.725	-0.0734618	0.322926	-0.227488	0.820044	0.999801		Brf2	242.913	-0.0266059	0.140886	-0.188847	0.850213	0.999985		Brf2	339.115	-0.204968	0.242737	-0.844405	0.398443	0.988795		Brf2	161.264	-0.0420569	0.157135	-0.267649	0.78897	0.999981		Brf2	147.08	-0.0077961	0.172666	-0.0451514	0.963987	0.999997		Brf2	260.418	-0.00968759	0.168053	-0.0576459	0.954031	0.999256		Brf2	382.924	0.00318891	0.131676	0.0242178	0.980679	NA		Brf2	240.335	-0.00742832	0.129877	-0.0571952	0.95439	0.999989
Bri3	728.118	-0.131519	0.0878489	-1.4971	0.134366	0.493667		Bri3	394.028	-0.0747359	0.131767	-0.567182	0.570591	0.993553		Bri3	402.959	0.164227	0.1444	1.13731	0.255409	0.999957		Bri3	1273.44	-0.0289524	0.175066	-0.16538	0.868645	0.999801		Bri3	702.371	-0.223072	0.09147	-2.43875	0.0147382	0.492033		Bri3	1478.3	-0.0817699	0.121027	-0.675635	0.499272	0.988795		Bri3	579.002	-0.0594504	0.112064	-0.530502	0.595764	0.999981		Bri3	423.936	-0.0893131	0.111184	-0.803295	0.421804	0.999997		Bri3	842.001	-0.0416481	0.0930266	-0.447701	0.654369	0.999256		Bri3	1522.35	-0.0776228	0.0790827	-0.98154	0.326327	NA		Bri3	952.294	-0.0877437	0.0657932	-1.33363	0.182326	0.999989
Bri3bp	2267.86	-0.0363573	0.0553796	-0.65651	0.511496	0.839049		Bri3bp	1157.53	-0.0108001	0.0902736	-0.119637	0.904771	0.999481		Bri3bp	1793.88	-0.00841606	0.0721015	-0.116725	0.907078	0.999957		Bri3bp	5957.66	-0.0732602	0.108004	-0.67831	0.497575	0.999801		Bri3bp	2833.16	0.0173808	0.0580765	0.299274	0.764731	0.999985		Bri3bp	6378.21	-0.0918772	0.0846315	-1.08561	0.27765	0.956108		Bri3bp	1929.87	-0.114069	0.0829421	-1.37528	0.169043	0.999981		Bri3bp	1616.55	-0.0779202	0.0887136	-0.878333	0.379763	0.999997		Bri3bp	4476.39	0.0373134	0.0677809	0.550499	0.581977	0.999256		Bri3bp	4217.69	-0.00564261	0.0492217	-0.114637	0.908733	0.984838		Bri3bp	2944.3	-0.0304063	0.0406329	-0.748317	0.454269	0.999989
Bricd5	3.89788	-1.88487	1.35699	-1.38901	0.164829	NA		Bricd5	2.07093	0.0789387	2.04394	0.0386208	0.969193	NA		Bricd5	2.85324	-1.31149	1.86603	-0.702823	0.482166	0.999957		Bricd5	3.80922	1.91808	3.03628	0.63172	0.52757	NA		Bricd5	2.97278	-0.0202941	1.05608	-0.0192164	0.984668	0.999985		Bricd5	14.6524	-0.0870356	1.99526	-0.0436212	0.965206	0.996277		Bricd5	1.30272	-1.15927	2.34423	-0.494521	0.620938	0.999981		Bricd5	0.871704	-0.614198	2.4084	-0.255023	0.798706	0.999997		Bricd5	6.58132	1.00905	1.40315	0.719134	0.472059	NA		Bricd5	18.4768	2.6504	1.04264	2.54201	0.0110217	NA		Bricd5	1.25188	1.2901	2.22547	0.5797	0.562117	0.999989
Brinp1	4576.07	-0.143408	0.0759524	-1.88813	0.0590091	0.317929		Brinp1	1102.53	-0.364697	0.116741	-3.12399	0.00178418	0.0454914		Brinp1	1339.33	-0.182676	0.0884883	-2.0644	0.0389795	0.731669		Brinp1	1806.47	-0.221082	0.1508	-1.46606	0.142631	0.999801		Brinp1	3921.62	0.0809414	0.0922458	0.877453	0.380241	0.999985		Brinp1	2607.57	0.047892	0.118378	0.404567	0.685795	0.993408		Brinp1	2162.39	-0.0406336	0.0616535	-0.659064	0.509855	0.999981		Brinp1	2050.74	-0.0505473	0.0800121	-0.631746	0.527553	0.999997		Brinp1	2266.36	-0.0798437	0.0770524	-1.03623	0.300097	0.999256		Brinp1	7335.53	0.0524895	0.0431105	1.21756	0.223392	0.736419		Brinp1	3250.71	-0.0640063	0.0416248	-1.5377	0.124123	0.999989
Brinp2	1211.63	-0.469001	0.104709	-4.4791	7.49597e-06	0.000875283		Brinp2	608.566	0.223571	0.125869	1.77622	0.0756974	0.495849		Brinp2	759.166	0.305735	0.137373	2.22559	0.0260419	0.597198		Brinp2	1164.68	-0.101505	0.184359	-0.550586	0.581918	0.999801		Brinp2	1582.39	-0.0212839	0.109443	-0.194475	0.845804	0.999985		Brinp2	1683.04	-0.0427971	0.124049	-0.345001	0.730094	0.993408		Brinp2	1234	-0.162052	0.0879535	-1.84247	0.0654059	0.999981		Brinp2	1215.44	-0.191931	0.119243	-1.60958	0.10749	0.999997		Brinp2	1098.84	0.046457	0.0803669	0.578061	0.563223	0.999256		Brinp2	3666.06	-0.102148	0.0513228	-1.9903	0.0465578	0.411873		Brinp2	2530.3	0.0188417	0.0503585	0.374152	0.708292	0.999989
Brinp3	216.422	-0.0958373	0.1507	-0.63595	0.524809	0.844811		Brinp3	297.227	0.261615	0.17912	1.46056	0.144135	0.668345		Brinp3	625.882	-0.304095	0.123755	-2.45723	0.0140012	0.407948		Brinp3	1072.48	-0.139836	0.18554	-0.753668	0.451048	0.999801		Brinp3	264.796	-0.230485	0.181499	-1.2699	0.204121	0.999985		Brinp3	1306.42	0.00952732	0.190939	0.0498971	0.960204	0.99613		Brinp3	633.05	0.065522	0.0998428	0.656251	0.511663	0.999981		Brinp3	473.587	-0.567024	0.223115	-2.54139	0.0110412	0.784321		Brinp3	964.52	-0.0757477	0.0923247	-0.820449	0.41196	0.999256		Brinp3	755.395	0.182581	0.102798	1.77611	0.0757151	NA		Brinp3	378.522	-0.17591	0.118495	-1.48453	0.137668	0.999989
Brip1	38.5342	-0.0278385	0.316051	-0.0880825	0.929811	NA		Brip1	20.6489	0.192624	0.540694	0.356253	0.721651	NA		Brip1	37.0163	0.151947	0.444253	0.342027	0.732331	0.999957		Brip1	124.439	-0.195488	0.500108	-0.390892	0.695877	0.999801		Brip1	36.5756	-0.181026	0.355226	-0.509609	0.610326	0.999985		Brip1	121.097	0.0897707	0.420414	0.213529	0.830914	0.993408		Brip1	35.9119	-0.315741	0.37261	-0.847376	0.396786	0.999981		Brip1	22.3805	0.154567	0.440866	0.350599	0.725889	0.999997		Brip1	91.845	-0.0903677	0.281846	-0.320629	0.748492	0.999256		Brip1	104.27	0.0218252	0.247178	0.0882978	0.92964	NA		Brip1	37.5817	-0.121604	0.298141	-0.407875	0.683366	0.999989
Brix1	376.475	0.108649	0.158572	0.685174	0.493234	0.828753		Brix1	245.728	0.116718	0.181071	0.644598	0.519188	0.984437		Brix1	296.247	0.0339172	0.183483	0.184852	0.853345	0.999957		Brix1	649.702	0.186623	0.236204	0.790093	0.429473	0.999801		Brix1	365.789	-0.111482	0.13072	-0.852833	0.393752	0.999985		Brix1	703.045	-0.258851	0.295912	-0.874754	0.381708	0.984503		Brix1	287.331	0.024134	0.139549	0.172943	0.862696	0.999981		Brix1	278.651	-0.020857	0.131667	-0.158407	0.874136	0.999997		Brix1	687.57	0.0382787	0.121143	0.315978	0.752019	0.999256		Brix1	666.608	0.0131423	0.119409	0.110061	0.912361	NA		Brix1	415.991	-0.00544306	0.0985664	-0.0552223	0.955961	0.999989
Brk1	1981.78	-0.0300778	0.0575089	-0.52301	0.600967	0.875814		Brk1	1200.77	0.0196256	0.0839258	0.233845	0.815105	0.999481		Brk1	991.714	0.0602551	0.0965129	0.624322	0.532416	0.999957		Brk1	2498.42	-0.0563786	0.134105	-0.420407	0.674188	0.999801		Brk1	2074.93	0.0243354	0.0665376	0.365738	0.71456	0.999985		Brk1	2796.44	0.0162149	0.0898694	0.180427	0.856817	0.993408		Brk1	1328.95	0.0347087	0.0687751	0.50467	0.613791	0.999981		Brk1	1326.92	-0.114079	0.0877815	-1.29958	0.193745	0.999997		Brk1	2185.68	-0.0368326	0.0737753	-0.499253	0.617601	0.999256		Brk1	3346.2	0.000124277	0.0544648	0.00228179	0.998179	0.999301		Brk1	2836.59	-0.047739	0.0485296	-0.98371	0.325258	0.999989
Brms1	230.863	-0.0584862	0.134108	-0.436113	0.662755	0.902303		Brms1	181.725	0.0677474	0.20223	0.335001	0.737624	0.999291		Brms1	119.487	0.16237	0.268627	0.604445	0.545548	0.999957		Brms1	374.739	0.18606	0.297419	0.625583	0.531589	0.999801		Brms1	257.202	0.239964	0.147757	1.62404	0.104368	0.9039		Brms1	378.955	0.013634	0.259022	0.0526365	0.958022	0.995925		Brms1	187.094	-0.00486334	0.174296	-0.0279028	0.97774	0.999981		Brms1	172.353	-0.0295552	0.202104	-0.146237	0.883734	0.999997		Brms1	289.06	0.147811	0.162137	0.911641	0.361958	0.999256		Brms1	507.864	0.011892	0.13435	0.0885151	0.929467	NA		Brms1	354.215	0.029691	0.104598	0.283858	0.776519	0.999989
Brms1l	1113.82	0.0337324	0.0667579	0.505295	0.613352	0.880219		Brms1l	693.9	0.00217052	0.102049	0.0212694	0.983031	0.999866		Brms1l	735.788	-0.025541	0.103535	-0.246689	0.805149	0.999957		Brms1l	2329.64	-0.00713523	0.137259	-0.0519839	0.958542	0.999801		Brms1l	1072.84	0.0409202	0.0739412	0.553415	0.579979	0.999985		Brms1l	2052.11	-0.0291872	0.105394	-0.276934	0.781831	0.993408		Brms1l	910.514	-0.0846008	0.0742778	-1.13898	0.254712	0.999981		Brms1l	821.46	-0.0402011	0.0826014	-0.486687	0.62648	0.999997		Brms1l	1785.7	-0.015504	0.0717871	-0.215973	0.829009	0.999256		Brms1l	1862.39	-0.0154556	0.0648495	-0.23833	0.811625	NA		Brms1l	1352.48	0.0168246	0.0607822	0.276801	0.781933	0.999989
Brox	1325.76	0.0323045	0.0727889	0.443811	0.657179	0.899887		Brox	966.368	-0.000154335	0.0953585	-0.00161847	0.998709	0.999963		Brox	1260.39	-0.0237678	0.091676	-0.259259	0.795436	0.999957		Brox	3277.29	0.069643	0.122347	0.569223	0.569205	0.999801		Brox	1286.09	0.0495523	0.0752736	0.658296	0.510348	0.999985		Brox	3733.71	-0.148787	0.100324	-1.48307	0.138057	0.847046		Brox	1186.14	-0.120754	0.0946084	-1.27635	0.201831	0.999981		Brox	1038.84	0.0936489	0.0969107	0.966342	0.333873	0.999997		Brox	3200.07	0.0129805	0.0557629	0.23278	0.815932	0.999256		Brox	2438.34	-0.00506565	0.057757	-0.0877062	0.93011	0.990181		Brox	1476.75	0.0557244	0.0563183	0.989454	0.322441	0.999989
Brpf1	831.14	-0.0815139	0.138775	-0.58738	0.556949	0.858339		Brpf1	330.23	-0.147946	0.165342	-0.894792	0.370898	0.937853		Brpf1	324.209	-0.101628	0.178429	-0.569572	0.568968	0.999957		Brpf1	934.245	0.0678527	0.196089	0.34603	0.72932	0.999801		Brpf1	677.455	0.189588	0.127355	1.48866	0.136577	0.957887		Brpf1	1054.78	-0.196878	0.161087	-1.22219	0.221636	0.927711		Brpf1	430.405	-0.0485325	0.144343	-0.33623	0.736698	0.999981		Brpf1	383.29	0.280351	0.129012	2.17306	0.0297759	0.999997		Brpf1	670.494	0.156863	0.190523	0.823328	0.410321	0.999256		Brpf1	1350.08	-0.12303	0.0815312	-1.50899	0.131301	NA		Brpf1	619.063	0.0408662	0.138324	0.295439	0.767658	0.999989
Brpf3	329.015	-0.0856237	0.16652	-0.514193	0.607117	0.877771		Brpf3	270.98	-0.0518493	0.202418	-0.256149	0.797836	0.999481		Brpf3	335.928	0.266409	0.212753	1.2522	0.210497	0.999957		Brpf3	409.75	-0.0206975	0.28463	-0.0727172	0.942031	0.999801		Brpf3	390.22	0.155575	0.182812	0.851014	0.394762	0.999985		Brpf3	741.249	0.0478853	0.242631	0.197358	0.843547	0.993408		Brpf3	276.576	-0.0484408	0.187759	-0.257994	0.796412	0.999981		Brpf3	310.598	0.226606	0.210657	1.07571	0.282056	0.999997		Brpf3	336.91	-0.252141	0.29612	-0.851482	0.394502	0.999256		Brpf3	636.793	0.210846	0.147791	1.42664	0.153682	NA		Brpf3	493.318	-0.117822	0.144985	-0.812644	0.416422	0.999989
Brs3	0.995319	0.350246	2.11849	0.165328	0.868686	NA		Brs3	43.9875	-1.14669	0.409819	-2.79803	0.00514159	NA		Brs3	120.709	-0.519223	0.458187	-1.13321	0.257125	0.999957		Brs3	8.09308	-2.34468	2.98929	-0.78436	0.432829	NA		Brs3	0.804235	-0.131269	2.97386	-0.0441411	0.964792	0.999985		Brs3	19.9563	0.913669	1.46135	0.625223	0.531824	0.988795		Brs3	44.2213	0.414327	0.514485	0.805325	0.420632	0.999981		Brs3	7.4812	0.536405	1.34379	0.399172	0.689766	0.999997		Brs3	2.40368	0.653256	1.63696	0.399067	0.689844	NA		Brs3	0	NA	NA	NA	NA	NA		Brs3	0	NA	NA	NA	NA	NA
Brsk1	6333.79	-0.209828	0.0503667	-4.16602	3.0997e-05	0.00237915		Brsk1	2664.5	0.144328	0.0650903	2.21735	0.0265995	0.280077		Brsk1	2874.25	0.118088	0.077972	1.51449	0.129903	0.999957		Brsk1	17434.6	-0.0154076	0.0857617	-0.179656	0.857423	0.999801		Brsk1	6629.25	-0.0362324	0.0531614	-0.681556	0.49552	0.999985		Brsk1	14046.7	-0.0103357	0.0667656	-0.154805	0.876975	0.993408		Brsk1	3794.38	-0.14282	0.0804001	-1.77637	0.075672	0.999981		Brsk1	3812.98	-0.0317303	0.0846521	-0.374832	0.707786	0.999997		Brsk1	8987	0.0201912	0.0527891	0.382487	0.7021	0.999256		Brsk1	7981.8	-0.0508583	0.0406703	-1.2505	0.211116	0.727916		Brsk1	7819.69	-0.0564203	0.0327768	-1.72135	0.0851875	0.999989
Brsk2	3265.01	-0.0413961	0.0617411	-0.670478	0.502553	0.833937		Brsk2	1596.63	0.0845451	0.0840963	1.00534	0.314735	0.903028		Brsk2	2111.33	-0.00725293	0.0774224	-0.09368	0.925363	0.999957		Brsk2	6611.97	0.0211545	0.103674	0.204048	0.838316	0.999801		Brsk2	3514.37	-0.062847	0.0761018	-0.825828	0.408901	0.999985		Brsk2	6960.95	-0.0316648	0.0782024	-0.404909	0.685545	0.993408		Brsk2	2570.53	-0.16653	0.080531	-2.0679	0.038649	0.954297		Brsk2	2134.48	0.0602525	0.0632417	0.952734	0.340725	0.999997		Brsk2	4662.66	0.0839325	0.0491865	1.70642	0.0879307	0.976222		Brsk2	1860.07	-0.126853	0.0866296	-1.46432	0.143107	NA		Brsk2	4648.77	-0.0443225	0.0501168	-0.884384	0.376489	0.999989
Brwd1	1668.74	0.0448986	0.0658499	0.681832	0.495345	0.830012		Brwd1	1055.08	-0.0342995	0.0866136	-0.396007	0.6921	0.996019		Brwd1	1402.45	-0.08125	0.078613	-1.03354	0.301349	0.999957		Brwd1	3309.57	-0.0959721	0.122924	-0.780744	0.434953	0.999801		Brwd1	1680.05	0.0855882	0.0720057	1.18863	0.234585	0.999985		Brwd1	3765.06	0.0202193	0.0948047	0.213274	0.831114	0.993408		Brwd1	1383.59	0.0364855	0.0808047	0.451527	0.65161	0.999981		Brwd1	1181.1	0.0456774	0.0727371	0.627979	0.530018	0.999997		Brwd1	3157.43	-0.0610431	0.0599636	-1.018	0.308677	0.999256		Brwd1	2590.46	0.0447249	0.0647552	0.690677	0.489768	0.880052		Brwd1	2037.86	0.025261	0.0509825	0.495484	0.620258	0.999989
Brwd3	428.76	0.314421	0.0979264	3.21079	0.00132372	0.0313805		Brwd3	262.36	0.0646925	0.169673	0.381278	0.702997	0.997086		Brwd3	265.479	0.152634	0.171807	0.8884	0.374326	0.999957		Brwd3	453.105	0.272874	0.273066	0.999296	0.317651	0.999801		Brwd3	350.999	-0.063259	0.160517	-0.394095	0.693511	0.999985		Brwd3	539.146	-0.262594	0.179497	-1.46294	0.143483	0.852852		Brwd3	252.54	0.102626	0.167979	0.610942	0.541238	0.999981		Brwd3	275.66	0.281019	0.173458	1.6201	0.105211	0.999997		Brwd3	499.023	0.176218	0.135633	1.29923	0.193865	0.999256		Brwd3	653.904	-0.168649	0.108048	-1.56088	0.118553	NA		Brwd3	347.851	0.0955138	0.118111	0.808675	0.418702	0.999989
Bscl2	1005.73	-0.181178	0.0731062	-2.47828	0.0132017	0.134793		Bscl2	800.348	-0.0765918	0.101354	-0.755686	0.449838	0.966773		Bscl2	1298.56	-0.000595534	0.0815094	-0.00730632	0.99417	0.999957		Bscl2	3818.65	-0.178465	0.116919	-1.5264	0.12691	0.999801		Bscl2	1300.22	-0.110032	0.0799664	-1.37598	0.168827	0.992088		Bscl2	4589.09	0.0124432	0.0831055	0.149727	0.88098	0.993408		Bscl2	1429.8	0.0894303	0.0777322	1.15049	0.249942	0.999981		Bscl2	792.949	0.106263	0.0917583	1.15808	0.246832	0.999997		Bscl2	2724.47	0.0142536	0.0590876	0.241228	0.809379	0.999256		Bscl2	2380.9	0.0283335	0.0612826	0.462341	0.643837	0.944338		Bscl2	1696.18	0.0399499	0.0584505	0.683483	0.494302	0.999989
Bsdc1	1075.73	-0.0417821	0.0681675	-0.612932	0.539921	0.849083		Bsdc1	704.971	-0.0013327	0.107265	-0.0124244	0.990087	0.999866		Bsdc1	882.543	-0.149223	0.115823	-1.28837	0.197616	0.999957		Bsdc1	2028.22	-0.125011	0.144015	-0.868038	0.385373	0.999801		Bsdc1	945.415	0.114369	0.0780837	1.4647	0.143002	0.95848		Bsdc1	2563.01	0.080866	0.108536	0.745064	0.456233	0.988795		Bsdc1	922.429	0.109289	0.0936359	1.16717	0.243142	0.999981		Bsdc1	660.666	-0.153542	0.099893	-1.53706	0.124279	0.999997		Bsdc1	1703.68	0.0258757	0.0815629	0.317249	0.751055	0.999256		Bsdc1	2651.62	-0.103791	0.0549506	-1.8888	0.0589185	0.467929		Bsdc1	1080.63	-0.0559087	0.0634595	-0.881013	0.378311	0.999989
Bsg	6335.51	-0.0326256	0.0421438	-0.774149	0.438843	0.795928		Bsg	3679.77	0.0365489	0.0656687	0.556565	0.577825	0.993553		Bsg	5286.16	0.0256539	0.0558161	0.459614	0.645793	0.999957		Bsg	19976.1	0.0625143	0.0879194	0.711041	0.477059	0.999801		Bsg	6581.62	-0.047091	0.058671	-0.802629	0.422189	0.999985		Bsg	18885.5	0.075171	0.0542439	1.3858	0.165809	0.878964		Bsg	6197.63	0.060015	0.0712672	0.842113	0.399725	0.999981		Bsg	4528.3	0.00459907	0.068558	0.067083	0.946516	0.999997		Bsg	12514.5	-0.00183285	0.0397386	-0.0461227	0.963212	0.999256		Bsg	14823.4	0.0695042	0.0364561	1.90652	0.0565833	0.458968		Bsg	6889.67	-0.0735557	0.0373814	-1.96771	0.0491017	0.999989
Bsn	10711.6	-0.106673	0.0744644	-1.43253	0.151991	0.521527		Bsn	3161.59	0.0464896	0.0769678	0.604014	0.545834	0.993553		Bsn	3397.74	0.035445	0.05979	0.592825	0.553298	0.999957		Bsn	7894.24	-0.143989	0.0975007	-1.4768	0.13973	0.999801		Bsn	14904.9	-0.09852	0.0739809	-1.33169	0.182961	0.999985		Bsn	10122.1	-0.047199	0.0691731	-0.682332	0.495029	0.988795		Bsn	4535.83	-0.185011	0.0908972	-2.03539	0.0418121	0.960787		Bsn	8020.67	-0.0994494	0.0847212	-1.17384	0.240458	0.999997		Bsn	6321.01	0.157974	0.0823031	1.91942	0.0549313	0.875398		Bsn	12630.4	-0.0550072	0.0465957	-1.18052	0.237793	0.746064		Bsn	19442.4	0.00322514	0.0326205	0.0988686	0.921243	0.999989
Bsnd	0	NA	NA	NA	NA	NA		Bsnd	0	NA	NA	NA	NA	NA		Bsnd	0.419256	1.77192	3.27744	0.540641	0.588755	NA		Bsnd	13.4286	-1.19863	1.48844	-0.805294	0.42065	NA		Bsnd	0	NA	NA	NA	NA	NA		Bsnd	0.790196	1.80735	3.40514	0.530771	0.595577	NA		Bsnd	2.65625	-1.2016	1.36332	-0.881378	0.378113	0.999981		Bsnd	0	NA	NA	NA	NA	NA		Bsnd	0.191043	-0.123502	3.18243	-0.0388076	0.969044	NA		Bsnd	0.346937	-1.24777	3.15775	-0.395147	0.692734	NA		Bsnd	0.173507	-0.492013	3.13365	-0.15701	0.875237	NA
Bspry	9.21045	0.440076	0.60987	0.72159	0.470547	NA		Bspry	12.4992	-0.140537	0.710051	-0.197926	0.843103	NA		Bspry	12.2122	-0.167693	0.70888	-0.23656	0.812998	0.999957		Bspry	19.0855	-0.191471	1.19603	-0.160089	0.872811	0.999801		Bspry	12.2608	1.25424	0.672685	1.86452	0.0622481	0.79919		Bspry	47.5215	-1.01358	0.689576	-1.46986	0.141601	0.849312		Bspry	11.4987	-0.121944	0.672888	-0.181224	0.856192	0.999981		Bspry	8.92849	0.336132	0.685382	0.490429	0.62383	0.999997		Bspry	14.4241	-0.0157864	0.618927	-0.0255061	0.979651	0.999256		Bspry	14.1364	-0.257961	0.635544	-0.40589	0.684824	NA		Bspry	6.8377	-0.103508	0.701801	-0.147489	0.882746	0.999989
Bst1	5.28964	-0.197385	0.876868	-0.225102	0.8219	NA		Bst1	3.68463	-0.603078	1.23674	-0.487636	0.625807	NA		Bst1	5.13424	-0.16494	1.13763	-0.144987	0.884722	0.999957		Bst1	17.5905	-0.317656	1.22175	-0.260001	0.794863	0.999801		Bst1	4.66754	0.86395	0.998407	0.865328	0.386859	0.999985		Bst1	48.8279	2.26723	1.36162	1.6651	0.0958933	0.776461		Bst1	6.07201	-0.625513	0.845547	-0.739773	0.459437	0.999981		Bst1	1.25273	0.665366	1.80006	0.369635	0.711654	0.999997		Bst1	13.5869	-0.526778	0.646544	-0.81476	0.41521	0.999256		Bst1	9.63673	-0.42497	0.748064	-0.568093	0.569972	NA		Bst1	3.20231	0.0556676	0.974085	0.0571486	0.954427	0.999989
Bst2	56.8435	0.100484	0.284826	0.35279	0.724246	NA		Bst2	10.5232	-0.0534934	0.726651	-0.0736163	0.941316	NA		Bst2	14.7803	0.143397	0.700013	0.204849	0.83769	0.999957		Bst2	128.39	0.552226	0.497437	1.11014	0.266938	0.999801		Bst2	34.1704	0.0985061	0.341678	0.288301	0.773116	0.999985		Bst2	81.6648	0.0164474	0.43319	0.037968	0.969713	0.996277		Bst2	27.5007	0.514838	0.474474	1.08507	0.277891	0.999981		Bst2	21.3232	-0.142992	0.578313	-0.247257	0.804709	0.999997		Bst2	51.2143	-0.0251506	0.361136	-0.0696428	0.944478	0.999256		Bst2	139.923	0.278091	0.276457	1.00591	0.314458	NA		Bst2	31.2112	0.143767	0.400908	0.358603	0.719892	0.999989
Bsx	0.689334	-1.001	3.08456	-0.32452	0.745544	NA		Bsx	0.357002	-0.170955	3.2058	-0.0533269	0.957471	NA		Bsx	4.14037	1.63778	1.84318	0.88856	0.374239	0.999957		Bsx	0.295812	1.5848	3.65113	0.434057	0.664247	NA		Bsx	0.132476	0.539116	3.1569	0.170774	0.864401	NA		Bsx	0	NA	NA	NA	NA	NA		Bsx	19.436	0.378035	0.703309	0.537509	0.590916	0.999981		Bsx	0.080726	-0.694491	3.47501	-0.199853	0.841595	0.999997		Bsx	23.6934	1.54565	3.08895	0.500379	0.616808	0.999256		Bsx	12.5273	-0.113005	0.70453	-0.160398	0.872567	NA		Bsx	5.46027	0.384256	0.852031	0.450989	0.651998	0.999989
Btaf1	1000.49	0.227598	0.0737235	3.08718	0.00202064	0.0408886		Btaf1	647.468	0.044894	0.112842	0.397848	0.690742	0.996019		Btaf1	481.248	0.038438	0.138172	0.278189	0.780867	0.999957		Btaf1	1066.5	0.0849929	0.190204	0.446851	0.654983	0.999801		Btaf1	903.035	0.0270983	0.0903991	0.299763	0.764358	0.999985		Btaf1	1063.82	-0.0928573	0.146477	-0.633938	0.526121	0.988795		Btaf1	488.805	-0.0184412	0.118294	-0.155893	0.876117	0.999981		Btaf1	625.551	0.125781	0.12419	1.01282	0.311148	0.999997		Btaf1	975.984	0.0531052	0.0929459	0.571356	0.567759	0.999256		Btaf1	2073.35	0.0744413	0.0792274	0.939591	0.347427	NA		Btaf1	1029.54	0.155893	0.078901	1.97581	0.0481767	0.999989
Btbd1	2263.4	-0.0864373	0.0509112	-1.6978	0.0895449	0.397547		Btbd1	1513.88	-0.0628162	0.0746722	-0.841226	0.400222	0.95309		Btbd1	1614.98	0.0710719	0.0826254	0.86017	0.389696	0.999957		Btbd1	3655.21	0.0622288	0.119602	0.520299	0.602856	0.999801		Btbd1	2299.22	0.0464446	0.0587225	0.790916	0.428993	0.999985		Btbd1	4225.45	-0.0038671	0.077613	-0.0498254	0.960262	0.99613		Btbd1	2045.79	-0.0650178	0.0750711	-0.866082	0.386445	0.999981		Btbd1	1624.05	-0.0521474	0.0711637	-0.732781	0.463692	0.999997		Btbd1	3811.39	-0.0784059	0.0525438	-1.4922	0.135647	0.999256		Btbd1	8448.84	-0.0127033	0.0432186	-0.293931	0.76881	0.967083		Btbd1	2599.21	-0.0142049	0.0485364	-0.292665	0.769778	0.999989
Btbd10	1026.19	0.0518956	0.075428	0.688015	0.491443	0.827808		Btbd10	531.027	-0.0563359	0.113071	-0.498237	0.618317	0.993553		Btbd10	619.317	0.00310935	0.123796	0.0251167	0.979962	0.999957		Btbd10	1667.16	0.0025013	0.155125	0.0161244	0.987135	0.999801		Btbd10	1223.01	-0.0678299	0.0761185	-0.89111	0.37287	0.999985		Btbd10	1672.77	0.0318746	0.113545	0.280722	0.778923	0.993408		Btbd10	706.229	-0.0886218	0.101512	-0.87302	0.382652	0.999981		Btbd10	1000.23	-0.0921259	0.0824978	-1.11671	0.26412	0.999997		Btbd10	1550.28	-0.0301163	0.0711938	-0.423018	0.672282	0.999256		Btbd10	1114.58	-0.0444473	0.0811791	-0.547522	0.58402	NA		Btbd10	2184.77	0.0271409	0.0495725	0.547498	0.584037	0.999989
Btbd11	237.067	-0.312761	0.1312	-2.38385	0.0171325	0.158983		Btbd11	547.753	-0.136033	0.158839	-0.856422	0.391765	0.947626		Btbd11	1059.77	-0.292618	0.0998353	-2.93101	0.0033786	0.168679		Btbd11	2401.75	-0.028571	0.136317	-0.209592	0.833986	0.999801		Btbd11	442.326	-0.193325	0.132597	-1.45799	0.144842	0.960333		Btbd11	3645.16	-0.0415312	0.135302	-0.306953	0.758879	0.993408		Btbd11	1341.65	-0.0725042	0.0773909	-0.936857	0.348832	0.999981		Btbd11	332.51	0.0762066	0.173511	0.439203	0.660514	0.999997		Btbd11	2438.61	0.0561609	0.0705704	0.795813	0.426141	0.999256		Btbd11	368.805	0.0428442	0.150266	0.285122	0.775551	NA		Btbd11	739.523	-0.151909	0.0908113	-1.6728	0.0943668	0.999989
Btbd16	19.4607	0.00977121	0.443095	0.0220522	0.982406	NA		Btbd16	22.0239	-0.0684399	0.523971	-0.130618	0.896078	NA		Btbd16	19.7485	-0.249681	0.608731	-0.410166	0.681684	0.999957		Btbd16	25.7496	0.948755	1.04345	0.909248	0.363219	0.999801		Btbd16	15.8189	0.381203	0.497207	0.766688	0.443267	0.999985		Btbd16	25.7049	-1.08599	0.965424	-1.12489	0.260636	0.948281		Btbd16	16.7375	-0.309853	0.528825	-0.585927	0.557925	0.999981		Btbd16	16.0771	0.265684	0.526881	0.504258	0.61408	0.999997		Btbd16	29.6253	-0.61176	0.46529	-1.31479	0.18858	0.999256		Btbd16	21.6527	-0.169999	0.522142	-0.32558	0.744742	NA		Btbd16	13.8288	-0.364612	0.541917	-0.672818	0.501063	0.999989
Btbd17	256.008	-0.231516	0.141584	-1.63518	0.102012	0.428493		Btbd17	143.569	-0.140504	0.208493	-0.673906	0.500371	NA		Btbd17	159.871	0.00648546	0.21447	0.0302395	0.975876	0.999957		Btbd17	922.188	0.242397	0.202958	1.19432	0.232353	0.999801		Btbd17	201.907	0.0747155	0.145379	0.513936	0.607297	0.999985		Btbd17	971.988	0.275672	0.190874	1.44426	0.148666	0.860941		Btbd17	290.992	0.044603	0.120596	0.369856	0.71149	0.999981		Btbd17	156.072	0.165011	0.185064	0.891641	0.372585	0.999997		Btbd17	648.954	-0.0808766	0.107299	-0.75375	0.450999	0.999256		Btbd17	906.797	0.0866121	0.0893618	0.96923	0.33243	NA		Btbd17	217.357	-0.0343382	0.176024	-0.195077	0.845333	0.999989
Btbd18	0.0656782	-0.259689	3.15896	-0.082207	0.934482	NA		Btbd18	0	NA	NA	NA	NA	NA		Btbd18	0	NA	NA	NA	NA	NA		Btbd18	0.0986039	0.566084	3.73229	0.151672	0.879446	NA		Btbd18	0	NA	NA	NA	NA	NA		Btbd18	0	NA	NA	NA	NA	NA		Btbd18	0	NA	NA	NA	NA	NA		Btbd18	0	NA	NA	NA	NA	NA		Btbd18	0.323616	-0.116672	3.19387	-0.03653	0.97086	NA		Btbd18	0.209885	0.95033	3.18834	0.298064	0.765655	NA		Btbd18	0.0919021	0.343209	3.14121	0.10926	0.912996	NA
Btbd19	95.0552	0.00494287	0.20388	0.0242439	0.980658	NA		Btbd19	123.601	-0.212097	0.235237	-0.901631	0.367253	NA		Btbd19	80.7906	-0.0988409	0.292632	-0.337765	0.73554	0.999957		Btbd19	144.12	-0.015453	0.462099	-0.0334409	0.973323	0.999801		Btbd19	107.541	-0.16848	0.186976	-0.901077	0.367548	0.999985		Btbd19	134.14	-0.107738	0.383902	-0.280639	0.778987	0.993408		Btbd19	63.0152	0.406398	0.26836	1.51438	0.129931	0.999981		Btbd19	118.87	-0.123242	0.216094	-0.570313	0.568465	0.999997		Btbd19	129.179	-0.135062	0.227183	-0.594506	0.552174	0.999256		Btbd19	424.781	-0.149258	0.129927	-1.14878	0.250645	NA		Btbd19	131.821	-0.172831	0.189225	-0.913358	0.361054	0.999989
Btbd2	1396.67	-0.106272	0.0655985	-1.62003	0.105225	0.43504		Btbd2	822.541	-0.21234	0.0983702	-2.15858	0.0308825	0.305663		Btbd2	1100.4	-0.0914028	0.0934874	-0.977702	0.328222	0.999957		Btbd2	2744.82	-0.102214	0.129526	-0.789138	0.430032	0.999801		Btbd2	1615.23	-0.0643394	0.0708578	-0.908007	0.363875	0.999985		Btbd2	3624.21	-0.0694111	0.108925	-0.637237	0.52397	0.988795		Btbd2	1253.39	-0.157508	0.0774668	-2.03323	0.0420295	0.960787		Btbd2	868.011	0.0344199	0.0891808	0.385957	0.699529	0.999997		Btbd2	1951.87	0.0227132	0.0812822	0.279436	0.77991	0.999256		Btbd2	3277.49	-0.160624	0.0508455	-3.15906	0.00158281	0.0905026		Btbd2	1467.69	-0.0574488	0.0558389	-1.02883	0.303558	0.999989
Btbd3	9388.69	0.0943868	0.0831446	1.13521	0.256286	0.656418		Btbd3	1375.47	0.106618	0.0904736	1.17844	0.23862	0.830529		Btbd3	1545.4	0.258966	0.0811702	3.19041	0.00142071	0.0903422		Btbd3	4291.18	0.0852138	0.114617	0.743467	0.457199	0.999801		Btbd3	5688.97	0.244023	0.0974615	2.50379	0.0122873	0.445067		Btbd3	5053.91	0.0885185	0.110103	0.803959	0.421421	0.988795		Btbd3	2261.53	-0.228748	0.114475	-1.99824	0.0456907	0.972541		Btbd3	1201.16	-0.139506	0.0826288	-1.68834	0.0913457	0.999997		Btbd3	3709.28	-0.0972573	0.0661888	-1.46939	0.141726	0.999256		Btbd3	7363.08	-0.0685858	0.0451759	-1.51819	0.128966	0.633049		Btbd3	2139.51	-0.0286344	0.0504114	-0.568014	0.570025	0.999989
Btbd6	258.166	0.194367	0.794379	0.244678	0.806706	0.952205		Btbd6	119.843	1.69118	1.17665	1.43729	0.150635	NA		Btbd6	205.129	-1.29263	0.236672	-5.4617	4.71601e-08	1.85801e-05		Btbd6	355.526	-0.331731	0.359971	-0.92155	0.356763	0.999801		Btbd6	226.009	-0.298719	0.299412	-0.997686	0.318432	0.999985		Btbd6	558.255	-5.42984	1.99758	-2.71821	0.00656357	0.297567		Btbd6	252.745	0.28083	0.256999	1.09273	0.274514	0.999981		Btbd6	214.769	-0.311468	0.23466	-1.32732	0.184404	0.999997		Btbd6	306.786	-0.689793	0.884577	-0.779801	0.435508	0.999256		Btbd6	237.567	0.118157	0.290369	0.406921	0.684066	NA		Btbd6	288.172	-0.770797	0.177124	-4.35174	1.35061e-05	0.0137094
Btbd7	49.2316	-0.0301587	1.03299	-0.0291955	0.976709	NA		Btbd7	31.0712	0.956908	0.702444	1.36225	0.173117	NA		Btbd7	49.3736	-0.331622	0.538449	-0.615883	0.537971	0.999957		Btbd7	69.8572	1.23855	2.0407	0.606927	0.543899	0.999801		Btbd7	48.5336	-0.266311	1.12432	-0.236864	0.812762	0.999985		Btbd7	68.5212	-0.420145	0.904293	-0.464612	0.642209	0.993275		Btbd7	47.7118	-0.499864	1.05004	-0.476042	0.634045	0.999981		Btbd7	24.8263	2.37566	1.7389	1.36619	0.171879	0.999997		Btbd7	19.0338	-4.17495	0.997336	-4.1861	2.83787e-05	0.0171855		Btbd7	67.7843	-1.15758	0.481601	-2.4036	0.0162347	NA		Btbd7	49.5512	0.192471	0.918473	0.209555	0.834015	0.999989
Btbd8	0.289846	0.807425	3.14764	0.256518	0.797551	NA		Btbd8	0.514588	0.587054	3.26495	0.179805	0.857306	NA		Btbd8	0.182126	0.890909	3.29986	0.269984	0.787172	NA		Btbd8	0.0986039	0.566084	3.73229	0.151672	0.879446	NA		Btbd8	0.0116517	-0.0790455	3.16445	-0.0249792	0.980072	NA		Btbd8	2.0908	2.82894	3.37427	0.838384	0.401815	NA		Btbd8	0.294659	1.50298	3.1375	0.479037	0.631913	0.999981		Btbd8	0.343822	0.0374516	3.4491	0.0108584	0.991336	0.999997		Btbd8	1.48473	-0.357727	2.45792	-0.14554	0.884284	NA		Btbd8	0.933741	1.2044	2.85028	0.422557	0.672618	NA		Btbd8	0.312849	0.530394	3.11031	0.170528	0.864595	0.999989
Btbd9	2713.54	0.0177748	0.0906888	0.195998	0.844612	0.964032		Btbd9	465.891	0.236639	0.148687	1.59152	0.111493	0.602527		Btbd9	593.945	-0.292721	0.114973	-2.546	0.0108966	0.358623		Btbd9	1701.96	-0.407651	0.153921	-2.64845	0.00808621	0.280001		Btbd9	1877.7	0.100202	0.0971398	1.03152	0.302297	0.999985		Btbd9	1823.25	0.0909768	0.141271	0.643987	0.519584	0.988795		Btbd9	866.535	-0.0345999	0.114205	-0.302963	0.761918	0.999981		Btbd9	747.261	-0.172328	0.108152	-1.59339	0.111074	0.999997		Btbd9	1367.16	-0.00887326	0.113886	-0.0779136	0.937897	0.999256		Btbd9	1309	-0.0377582	0.0744851	-0.506923	0.612209	NA		Btbd9	1369.44	-0.0536757	0.109857	-0.488596	0.625128	0.999989
Btc	4.73144	-0.968563	0.872209	-1.11047	0.266796	NA		Btc	7.40467	0.14125	1.04444	0.135241	0.892422	NA		Btc	11.1927	0.131935	0.759929	0.173615	0.862168	0.999957		Btc	28.6585	0.309952	0.999992	0.309955	0.756595	0.999801		Btc	10.3935	-1.00205	0.82395	-1.21615	0.223926	0.999985		Btc	28.1895	-0.263305	0.813363	-0.323724	0.746147	0.993408		Btc	7.15242	-0.190754	0.848819	-0.224729	0.82219	0.999981		Btc	7.77958	-0.171361	0.913446	-0.187598	0.851191	0.999997		Btc	43.6663	0.0097111	0.378882	0.025631	0.979552	0.999256		Btc	9.7481	-1.16168	0.92015	-1.26249	0.206771	NA		Btc	14.8117	0.264462	0.499836	0.529098	0.596738	0.999989
Btd	171.619	-0.12394	0.154574	-0.801819	0.422658	NA		Btd	109.243	0.0923958	0.239253	0.386184	0.69936	NA		Btd	134.355	0.294688	0.235687	1.25034	0.211177	0.999957		Btd	516.266	0.180392	0.25517	0.706945	0.479601	0.999801		Btd	189.317	-0.199057	0.189923	-1.0481	0.294595	0.999985		Btd	505.905	-0.149138	0.259618	-0.574451	0.565663	0.990562		Btd	157.583	0.153869	0.171979	0.894696	0.370949	0.999981		Btd	109.374	-0.464541	0.241863	-1.92067	0.0547728	0.999997		Btd	318.359	0.0481308	0.16817	0.286203	0.774723	0.999256		Btd	317.613	0.128794	0.166021	0.775768	0.437886	NA		Btd	190.45	-0.0158145	0.140806	-0.112314	0.910574	0.999989
Btf3	1569.58	0.0838158	0.0725785	1.15483	0.24816	0.647109		Btf3	895.898	0.0132701	0.0962845	0.137822	0.890381	0.999481		Btf3	1141.29	0.039577	0.110053	0.359617	0.719133	0.999957		Btf3	3181.61	-0.0105097	0.125664	-0.0836333	0.933348	0.999801		Btf3	1402.45	0.171255	0.0814015	2.10383	0.0353928	0.673978		Btf3	3193.48	0.0214455	0.0844424	0.253966	0.799521	0.993408		Btf3	1283.84	0.062334	0.0789381	0.789657	0.429728	0.999981		Btf3	915.519	-0.106992	0.0785424	-1.36222	0.173128	0.999997		Btf3	2770.17	-0.0734677	0.0560045	-1.31182	0.189582	0.999256		Btf3	2973.44	0.0744191	0.0604363	1.23136	0.218187	0.730793		Btf3	1376.49	-0.0468055	0.0619906	-0.755042	0.450223	0.999989
Btf3l4	1260.6	-0.00592702	0.0667249	-0.0888277	0.929219	0.985789		Btf3l4	746.573	0.00729295	0.101156	0.0720958	0.942526	0.999866		Btf3l4	854.282	-0.028117	0.112843	-0.249169	0.80323	0.999957		Btf3l4	2078.96	-0.0544246	0.142727	-0.381319	0.702967	0.999801		Btf3l4	1227.94	-0.001128	0.0799405	-0.0141105	0.988742	0.999985		Btf3l4	2273.32	0.180553	0.135982	1.32777	0.184253	0.896833		Btf3l4	986.455	-0.135566	0.115784	-1.17085	0.241657	0.999981		Btf3l4	913.259	0.0564701	0.0995064	0.567502	0.570373	0.999997		Btf3l4	2034.07	-0.0414403	0.0623062	-0.665106	0.505983	0.999256		Btf3l4	2774.68	-0.0621697	0.0608067	-1.02242	0.306584	0.792666		Btf3l4	1507.79	-0.0554812	0.0574647	-0.965483	0.334303	0.999989
Btg1	999.367	0.116154	0.0849324	1.36761	0.171436	0.552797		Btg1	538.344	-0.330359	0.125773	-2.62663	0.00862363	0.135552		Btg1	394.377	0.261703	0.191579	1.36603	0.171928	0.999957		Btg1	818.678	-0.161286	0.21268	-0.75835	0.448241	0.999801		Btg1	864.979	0.24239	0.147417	1.64425	0.100126	0.893008		Btg1	1016.89	-0.0641853	0.172847	-0.371342	0.710383	0.993408		Btg1	375.94	0.0782955	0.136627	0.573061	0.566604	0.999981		Btg1	341.135	-0.00242387	0.129648	-0.0186958	0.985084	0.999997		Btg1	550.917	-0.00356133	0.123114	-0.0289271	0.976923	0.999256		Btg1	3880.26	-0.0457413	0.0785306	-0.582464	0.560254	0.908874		Btg1	487.59	-0.114157	0.102617	-1.11245	0.265943	0.999989
Btg2	443.262	0.204138	0.11861	1.72108	0.0852358	0.387437		Btg2	148.293	-0.35015	0.239491	-1.46206	0.143725	NA		Btg2	138.691	-0.241475	0.236753	-1.01994	0.307755	0.999957		Btg2	337.282	-0.477927	0.317525	-1.50517	0.132281	0.999801		Btg2	376.673	-0.0114984	0.138425	-0.0830659	0.933799	0.999985		Btg2	346.963	0.179553	0.251722	0.713296	0.475663	0.988795		Btg2	187.191	-0.266144	0.237539	-1.12042	0.262533	0.999981		Btg2	201.932	-0.327187	0.28586	-1.14457	0.252386	0.999997		Btg2	270.043	0.068751	0.215492	0.319043	0.749694	0.999256		Btg2	1156.44	-0.190986	0.433155	-0.440919	0.659272	NA		Btg2	737.441	0.0419843	0.318982	0.13162	0.895285	0.999989
Btg3	210.064	0.0515662	0.148948	0.346203	0.72919	0.927457		Btg3	217.745	-0.111642	0.206091	-0.541713	0.588016	0.993553		Btg3	120.871	0.123446	0.262295	0.470638	0.637899	0.999957		Btg3	185.093	-0.0535715	0.418328	-0.128061	0.898101	0.999801		Btg3	241.388	-0.0328241	0.151011	-0.217362	0.827926	0.999985		Btg3	273.979	0.057987	0.232734	0.249156	0.80324	0.993408		Btg3	77.986	0.209116	0.249494	0.838159	0.401941	0.999981		Btg3	206.582	-0.138415	0.181087	-0.764354	0.444656	0.999997		Btg3	194.044	-0.0513406	0.194674	-0.263726	0.791991	0.999256		Btg3	251.684	0.0652389	0.159984	0.407785	0.683431	NA		Btg3	202.787	-0.0556669	0.134109	-0.415088	0.678077	0.999989
Btk	22.0183	0.0610032	0.449779	0.135629	0.892114	NA		Btk	13.64	-0.160719	0.643149	-0.249894	0.80267	NA		Btk	10.8849	-0.220021	0.812174	-0.270903	0.786465	0.999957		Btk	21.9793	0.0541642	1.10898	0.0488413	0.961046	0.999801		Btk	17.2506	-0.384511	0.507711	-0.757343	0.448844	0.999985		Btk	11.4067	0.30342	1.23305	0.246072	0.805626	0.993408		Btk	15.2317	0.537834	0.495876	1.08461	0.278093	0.999981		Btk	15.4956	-0.578945	0.632897	-0.914754	0.360321	0.999997		Btk	30.3548	-0.1442	0.468869	-0.307549	0.758426	0.999256		Btk	24.605	0.297879	0.512953	0.580713	0.561434	NA		Btk	17.5414	0.494181	0.468902	1.05391	0.291923	0.999989
Btla	4.42429	0.323463	0.887677	0.364392	0.715565	NA		Btla	8.51898	-0.391588	0.942064	-0.41567	0.677652	NA		Btla	17.3553	-0.622517	0.623289	-0.99876	0.317911	0.999957		Btla	19.3075	-0.482035	1.17831	-0.409089	0.682474	0.999801		Btla	5.71298	-0.188781	0.835541	-0.225939	0.821249	0.999985		Btla	26.002	-1.21113	0.737241	-1.64279	0.100427	0.784836		Btla	15.232	-0.517238	0.57893	-0.893438	0.371622	0.999981		Btla	9.49508	0.243199	0.668156	0.363986	0.715869	0.999997		Btla	31.1354	-0.296757	0.456754	-0.649708	0.515881	0.999256		Btla	10.2495	-0.158883	0.748508	-0.212267	0.831899	NA		Btla	9.28601	0.00536936	0.594385	0.00903349	0.992792	0.999989
Btn1a1	0.45964	-0.941147	3.12907	-0.300776	0.763585	NA		Btn1a1	2.15516	1.4784	1.65481	0.893398	0.371644	NA		Btn1a1	7.60674	-1.60159	1.17375	-1.36451	0.172408	0.999957		Btn1a1	25.4034	-0.449263	1.05642	-0.425271	0.670639	0.999801		Btn1a1	1.08335	0.742676	2.76019	0.269067	0.787878	0.999985		Btn1a1	26.3037	-0.323171	0.8647	-0.373738	0.708599	0.993408		Btn1a1	7.65253	-0.0362519	0.731062	-0.049588	0.960451	0.999981		Btn1a1	1.21973	0.44822	2.26497	0.197892	0.84313	0.999997		Btn1a1	21.2498	-0.795836	0.581888	-1.36768	0.171413	0.999256		Btn1a1	8.57554	-0.0431587	0.859476	-0.0502151	0.959951	NA		Btn1a1	0.58754	0.670853	3.09651	0.216648	0.828483	0.999989
Btn2a2	10.4466	0.542585	0.684901	0.792209	0.428239	NA		Btn2a2	2.2597	1.42272	1.80405	0.788626	0.430331	NA		Btn2a2	2.76937	0.297638	1.43695	0.207132	0.835907	0.999957		Btn2a2	29.2722	0.0576669	0.970672	0.0594093	0.952626	0.999801		Btn2a2	12.814	0.178823	0.555111	0.32214	0.747347	0.999985		Btn2a2	58.1938	0.116619	0.84285	0.138363	0.889954	0.993408		Btn2a2	13.0745	-0.158999	0.587141	-0.270803	0.786543	0.999981		Btn2a2	3.02539	-1.17787	1.72617	-0.682362	0.49501	0.999997		Btn2a2	32.3914	0.285729	0.427156	0.668909	0.503554	0.999256		Btn2a2	4.23037	-0.578648	1.1892	-0.486586	0.626552	NA		Btn2a2	20.3356	0.0821094	0.408785	0.200862	0.840807	0.999989
Btnl10	10.4688	0.214735	0.580872	0.369677	0.711623	NA		Btnl10	11.0046	-0.239229	0.715874	-0.334178	0.738246	NA		Btnl10	10.0418	-0.0891	0.779705	-0.114274	0.909021	0.999957		Btnl10	17.8502	0.595918	1.22083	0.488124	0.625462	0.999801		Btnl10	10.3838	0.449886	0.597795	0.752576	0.451704	0.999985		Btnl10	31.5761	0.240489	0.725769	0.331358	0.740374	0.993408		Btnl10	14.1476	-0.165053	0.509902	-0.323696	0.746168	0.999981		Btnl10	6.19375	0.579374	0.859559	0.674036	0.500288	0.999997		Btnl10	21.9022	-0.279329	0.537069	-0.520098	0.602995	0.999256		Btnl10	78.8774	0.0639818	0.291369	0.21959	0.82619	NA		Btnl10	9.77792	-0.0961278	0.62072	-0.154865	0.876928	0.999989
Btnl2	0.090686	-0.096454	3.1559	-0.030563	0.975618	NA		Btnl2	0	NA	NA	NA	NA	NA		Btnl2	0	NA	NA	NA	NA	NA		Btnl2	1.35344	1.92212	3.59313	0.534942	0.59269	NA		Btnl2	0.325055	0.906463	3.14499	0.288224	0.773175	0.999985		Btnl2	1.89146	0.193634	3.38294	0.0572385	0.954355	NA		Btnl2	0.146015	-0.0766101	3.15796	-0.0242594	0.980646	NA		Btnl2	0	NA	NA	NA	NA	NA		Btnl2	0.723004	-1.55916	3.1539	-0.49436	0.621052	NA		Btnl2	0.617822	1.13602	3.13476	0.362396	0.717056	NA		Btnl2	0.196585	0.0877434	3.12356	0.0280908	0.97759	NA
Btnl5-ps	0	NA	NA	NA	NA	NA		Btnl5-ps	0	NA	NA	NA	NA	NA		Btnl5-ps	0.132493	-0.426332	3.31351	-0.128665	0.897623	NA		Btnl5-ps	0.614748	-2.05425	3.66957	-0.559807	0.575611	NA		Btnl5-ps	0	NA	NA	NA	NA	NA		Btnl5-ps	0	NA	NA	NA	NA	NA		Btnl5-ps	0.288592	0.824768	3.15824	0.261148	0.793978	0.999981		Btnl5-ps	0	NA	NA	NA	NA	NA		Btnl5-ps	0.836509	-0.0950428	3.11669	-0.0304948	0.975672	NA		Btnl5-ps	1.33616	0.482669	2.44103	0.197731	0.843255	NA		Btnl5-ps	0	NA	NA	NA	NA	NA
Btnl7-ps	0.379105	0.0519537	3.12589	0.0166205	0.986739	NA		Btnl7-ps	0.427443	-0.545547	3.25707	-0.167496	0.86698	NA		Btnl7-ps	2.49154	0.584354	2.08746	0.279935	0.779527	0.999957		Btnl7-ps	1.99043	2.03984	3.564	0.572347	0.567087	NA		Btnl7-ps	0.188272	0.891737	3.1505	0.283046	0.777141	0.999985		Btnl7-ps	0.896993	0.411401	3.34927	0.122833	0.902239	NA		Btnl7-ps	4.36718	-0.331491	0.981757	-0.337651	0.735626	0.999981		Btnl7-ps	0	NA	NA	NA	NA	NA		Btnl7-ps	3.76533	-0.430285	1.18966	-0.361687	0.717586	NA		Btnl7-ps	1.20883	0.528634	2.50431	0.21109	0.832817	NA		Btnl7-ps	0.817734	1.0681	2.48476	0.429862	0.667296	0.999989
Btnl9	6.81216	0.384149	0.710489	0.540683	0.588726	NA		Btnl9	6.89827	-0.139112	0.895536	-0.15534	0.876553	NA		Btnl9	6.44148	-0.765683	0.988043	-0.774949	0.43837	0.999957		Btnl9	20.0395	-0.171525	1.21297	-0.141409	0.887547	0.999801		Btnl9	7.17632	-0.0821945	0.805435	-0.10205	0.918717	0.999985		Btnl9	11.0274	0.834942	1.22361	0.68236	0.495011	0.988795		Btnl9	2.16407	0.274137	1.4598	0.18779	0.851041	0.999981		Btnl9	9.02471	0.176231	0.615976	0.286099	0.774802	0.999997		Btnl9	10.2181	0.200085	0.721679	0.27725	0.781588	0.999256		Btnl9	8.35617	-0.164578	0.806276	-0.204122	0.838258	NA		Btnl9	7.7817	1.18778	0.723747	1.64115	0.100767	0.999989
Btrc	1385.77	0.0542591	0.0733871	0.739355	0.459691	0.812262		Btrc	1018.92	-0.0477022	0.0879523	-0.542365	0.587567	0.993553		Btrc	1222.16	-0.159373	0.0873839	-1.82382	0.068179	0.926938		Btrc	3350.7	-0.0461184	0.121912	-0.378293	0.705213	0.999801		Btrc	1441.7	-0.00734602	0.073484	-0.0999677	0.92037	0.999985		Btrc	3320.06	-0.0306992	0.0767585	-0.399945	0.689197	0.993408		Btrc	1347.77	-0.0396331	0.0727892	-0.544491	0.586104	0.999981		Btrc	1194.03	0.0843835	0.0818882	1.03047	0.302789	0.999997		Btrc	2641.59	-0.0484834	0.0676615	-0.716558	0.473647	0.999256		Btrc	2170.45	-0.0310298	0.0598934	-0.518084	0.6044	0.925111		Btrc	1996.94	-0.030862	0.0506026	-0.609888	0.541936	0.999989
Bub1	3.49635	0.934982	1.22916	0.760667	0.446856	NA		Bub1	1.85351	-0.205961	2.17448	-0.0947173	0.924539	NA		Bub1	0.275472	0.688432	3.29266	0.209081	0.834385	NA		Bub1	6.6253	0.604039	2.23451	0.270323	0.786912	NA		Bub1	2.08182	-0.64358	1.74921	-0.367926	0.712928	0.999985		Bub1	25.4898	-2.67103	1.50886	-1.77023	0.0766894	0.724355		Bub1	4.25821	1.35788	1.72294	0.788116	0.430629	0.999981		Bub1	2.01984	-2.13588	2.6975	-0.7918	0.428477	0.999997		Bub1	4.65704	0.33265	1.82126	0.182648	0.855074	NA		Bub1	3.17819	0.444946	1.55842	0.28551	0.775253	NA		Bub1	7.46377	-0.529533	0.919674	-0.575783	0.564762	0.999989
Bub1b	74.5135	-0.533911	0.375298	-1.42263	0.154843	NA		Bub1b	34.4909	0.0215171	0.52007	0.0413736	0.966998	NA		Bub1b	76.4184	-0.32284	0.343848	-0.938904	0.34778	0.999957		Bub1b	137.734	0.120704	0.475491	0.253852	0.79961	0.999801		Bub1b	58.6196	0.558703	0.274389	2.03618	0.0417327	0.708355		Bub1b	198.705	-0.14106	0.493455	-0.285863	0.774983	0.993408		Bub1b	41.7734	0.0593558	0.378308	0.156898	0.875325	0.999981		Bub1b	39.6324	0.164583	0.483429	0.34045	0.733518	0.999997		Bub1b	123.329	0.345674	0.273318	1.26473	0.205968	0.999256		Bub1b	211.146	-0.0467212	0.182753	-0.255652	0.79822	NA		Bub1b	71.5689	0.248228	0.29707	0.835587	0.403387	0.999989
Bub3	815.804	-0.049106	0.0906529	-0.541692	0.588031	0.869464		Bub3	574	0.0315683	0.117435	0.268814	0.788072	0.999481		Bub3	749.404	0.0775862	0.124303	0.624171	0.532515	0.999957		Bub3	2262.21	-0.0410498	0.147795	-0.277749	0.781205	0.999801		Bub3	848.558	-0.164809	0.0927772	-1.7764	0.075667	0.835319		Bub3	2395.22	-0.148437	0.116478	-1.27438	0.20253	0.910299		Bub3	824.691	0.0997263	0.103718	0.96151	0.336296	0.999981		Bub3	579.119	-0.00959623	0.114236	-0.0840035	0.933054	0.999997		Bub3	1841.94	-0.109259	0.0674149	-1.62069	0.105084	0.999256		Bub3	1261.66	-0.050769	0.0805712	-0.630114	0.52862	NA		Bub3	976.011	-0.0681137	0.0905514	-0.75221	0.451925	0.999989
Bud13	191.327	-0.0436108	0.157361	-0.277139	0.781674	NA		Bud13	130.88	-0.157135	0.228907	-0.686459	0.492423	NA		Bud13	182.419	0.0405516	0.218113	0.18592	0.852508	0.999957		Bud13	312.755	-0.0809155	0.320676	-0.252328	0.800787	0.999801		Bud13	174.991	-0.000615867	0.160871	-0.00382832	0.996945	0.999985		Bud13	400.788	-0.190425	0.3104	-0.613481	0.539558	0.988795		Bud13	223.748	0.0894042	0.140023	0.638495	0.523152	0.999981		Bud13	133.623	0.0410398	0.178473	0.22995	0.818131	0.999997		Bud13	298.508	-0.0601187	0.1563	-0.384636	0.700507	0.999256		Bud13	413.437	-0.0240186	0.126811	-0.189405	0.849775	NA		Bud13	220.806	0.0451565	0.137901	0.327456	0.743323	0.999989
Bud31	453.118	0.0587877	0.100459	0.585189	0.558421	0.85847		Bud31	254.667	-0.0238255	0.15886	-0.149978	0.880782	0.999481		Bud31	275.528	0.16149	0.182613	0.884332	0.376517	0.999957		Bud31	848.264	-0.00824147	0.205695	-0.0400665	0.96804	0.999801		Bud31	461.803	0.164201	0.109844	1.49486	0.134951	0.957887		Bud31	715.357	-0.012408	0.154237	-0.0804479	0.935881	0.993408		Bud31	359.394	0.0266312	0.131771	0.202102	0.839837	0.999981		Bud31	318.033	0.00603382	0.123086	0.0490211	0.960902	0.999997		Bud31	685.821	-0.18781	0.106812	-1.75833	0.078691	0.951605		Bud31	959.677	0.00814588	0.0971258	0.0838694	0.93316	NA		Bud31	562.098	0.0567787	0.0836528	0.678743	0.497301	0.999989
Bves	105.709	0.166656	0.207893	0.801645	0.422758	NA		Bves	23.4088	0.387737	0.519351	0.746581	0.455317	NA		Bves	13.3252	0.441963	0.706586	0.625491	0.531649	0.999957		Bves	63.4031	-0.31264	0.69709	-0.448494	0.653797	0.999801		Bves	116.936	0.157681	0.246972	0.638458	0.523175	0.999985		Bves	125.288	0.0995434	0.336804	0.295553	0.767572	0.993408		Bves	9.971	0.408969	0.642801	0.636229	0.524627	0.999981		Bves	23.6896	0.380263	0.499363	0.761496	0.446361	0.999997		Bves	55.3431	0.741081	0.388391	1.90808	0.0563808	0.880671		Bves	48.1996	0.00363886	0.356055	0.01022	0.991846	NA		Bves	39.6778	0.0353876	0.309097	0.114487	0.908852	0.999989
Bysl	465.421	-0.047846	0.097364	-0.491414	0.623134	0.883196		Bysl	233.194	-0.0482827	0.16714	-0.288875	0.772677	0.999481		Bysl	250.003	0.0260763	0.173568	0.150236	0.880578	0.999957		Bysl	825.017	-0.0649845	0.206796	-0.314245	0.753335	0.999801		Bysl	503.055	-0.0581289	0.101219	-0.574286	0.565774	0.999985		Bysl	960.351	-0.0343835	0.144624	-0.237743	0.81208	0.993408		Bysl	330.497	-0.0649545	0.120897	-0.537271	0.591081	0.999981		Bysl	336.9	-0.0566467	0.117918	-0.480389	0.630951	0.999997		Bysl	563.146	0.0178473	0.128387	0.139012	0.889441	0.999256		Bysl	777.876	-0.000256868	0.094669	-0.00271333	0.997835	NA		Bysl	557.249	-0.0555922	0.0826649	-0.6725	0.501265	0.999989
Bzrap1	4125.26	0.121823	0.0702602	1.73388	0.0829389	0.381607		Bzrap1	4172.79	-0.0119888	0.0737768	-0.162501	0.870912	0.999481		Bzrap1	4077.19	0.0325434	0.0759146	0.428685	0.668153	0.999957		Bzrap1	6123.49	0.0454783	0.10487	0.433665	0.664531	0.999801		Bzrap1	4514.95	-0.0710318	0.110437	-0.643185	0.520104	0.999985		Bzrap1	8610.29	-0.159345	0.0834089	-1.91041	0.0560809	0.651914		Bzrap1	2793.18	0.148258	0.10901	1.36004	0.173817	0.999981		Bzrap1	3724.25	0.298402	0.0951407	3.13643	0.00171019	0.312364		Bzrap1	5104.26	0.177026	0.074977	2.36107	0.0182224	0.601626		Bzrap1	8584.22	-0.15167	0.066139	-2.2932	0.0218363	0.301389		Bzrap1	5959.17	0.155981	0.0788685	1.97773	0.0479592	0.999989
Bzw1	3134.65	-0.0175341	0.0486398	-0.360488	0.718482	0.924226		Bzw1	1673.49	0.14811	0.0744921	1.98826	0.046783	0.388257		Bzw1	1896.4	0.0347468	0.0789062	0.440356	0.65968	0.999957		Bzw1	6355.7	0.0338783	0.102187	0.331533	0.740242	0.999801		Bzw1	3199.3	-0.000537894	0.0640481	-0.00839828	0.993299	0.999985		Bzw1	5790.5	0.0216375	0.0551059	0.392653	0.694576	0.993408		Bzw1	2644.08	-0.173461	0.0869467	-1.99502	0.0460403	0.972727		Bzw1	2388.94	-0.0484656	0.0834781	-0.580579	0.561524	0.999997		Bzw1	6069.57	-0.104627	0.0574061	-1.82257	0.0683679	0.921621		Bzw1	7290.29	-0.010815	0.0445491	-0.242765	0.808187	0.973249		Bzw1	4493.09	-0.0171408	0.0354594	-0.483393	0.628817	0.999989
Bzw2	587.412	-0.0383092	0.103454	-0.370301	0.711158	0.921036		Bzw2	352.242	0.0132016	0.139093	0.0949119	0.924385	0.999481		Bzw2	222.875	0.160256	0.201071	0.797013	0.425443	0.999957		Bzw2	499.164	-0.0409157	0.258562	-0.158243	0.874265	0.999801		Bzw2	574.063	0.0728504	0.0898765	0.810562	0.417618	0.999985		Bzw2	652.723	0.0754701	0.168893	0.446852	0.654982	0.993275		Bzw2	258.502	0.0770306	0.131974	0.583682	0.559434	0.999981		Bzw2	350.733	-0.000611154	0.130239	-0.00469257	0.996256	0.999997		Bzw2	424.565	-0.0462768	0.125577	-0.368514	0.71249	0.999256		Bzw2	676.586	0.0697297	0.102785	0.678403	0.497516	NA		Bzw2	495.199	-0.0825486	0.0936836	-0.881142	0.378241	0.999989
C030017K20Rik	292.178	0.162054	0.11713	1.38353	0.166501	0.543435		C030017K20Rik	217.922	-0.133246	0.177303	-0.751514	0.452344	0.966773		C030017K20Rik	203.036	0.215635	0.182822	1.17948	0.238209	0.999957		C030017K20Rik	518.771	-0.202054	0.255512	-0.79078	0.429072	0.999801		C030017K20Rik	260.846	-0.0721079	0.142285	-0.506783	0.612307	0.999985		C030017K20Rik	579.32	0.00169637	0.187287	0.00905759	0.992773	0.998038		C030017K20Rik	303.238	-0.0830334	0.139055	-0.597126	0.550424	0.999981		C030017K20Rik	247.531	-0.0339778	0.186299	-0.182383	0.855282	0.999997		C030017K20Rik	382.399	-0.0253677	0.138922	-0.182605	0.855108	0.999256		C030017K20Rik	498.766	0.0282728	0.123587	0.228768	0.819049	NA		C030017K20Rik	328.85	-0.0301642	0.108152	-0.278906	0.780317	0.999989
C030039L03Rik	258.04	0.184396	0.151917	1.2138	0.224826	0.622479		C030039L03Rik	215.054	-0.141964	0.186545	-0.761015	0.446648	0.966773		C030039L03Rik	255.661	-0.130894	0.17748	-0.737516	0.460809	0.999957		C030039L03Rik	466.438	-0.337595	0.269224	-1.25395	0.209859	0.999801		C030039L03Rik	264.534	-0.0542993	0.142685	-0.380553	0.703535	0.999985		C030039L03Rik	490.402	0.0493872	0.178028	0.277413	0.781463	0.993408		C030039L03Rik	203.234	0.155178	0.189674	0.818132	0.413282	0.999981		C030039L03Rik	217.218	0.129058	0.157933	0.817169	0.413832	0.999997		C030039L03Rik	440.963	-0.0821935	0.125378	-0.655567	0.512103	0.999256		C030039L03Rik	398.514	0.128516	0.13246	0.970228	0.331933	NA		C030039L03Rik	318.436	-0.00982825	0.107854	-0.0911257	0.927393	0.999989
C130026I21Rik	2.10459	0.810892	1.51641	0.534745	0.592826	NA		C130026I21Rik	2.24803	-0.000126222	1.71142	-7.37529e-05	0.999941	NA		C130026I21Rik	0.689718	1.32991	3.25265	0.40887	0.682635	0.999957		C130026I21Rik	1.14059	-1.18238	3.61606	-0.326979	0.743684	NA		C130026I21Rik	2.14564	0.677887	1.33808	0.506611	0.612428	0.999985		C130026I21Rik	0.414419	-1.90225	3.36404	-0.565466	0.571757	NA		C130026I21Rik	1.41223	0.093296	1.77312	0.0526169	0.958037	0.999981		C130026I21Rik	1.62668	2.09014	1.55238	1.34641	0.17817	0.999997		C130026I21Rik	1.77575	-0.738787	1.75496	-0.420971	0.673776	NA		C130026I21Rik	3.91338	0.63339	1.33414	0.474755	0.634962	NA		C130026I21Rik	0.704417	-0.0910508	2.7065	-0.0336416	0.973163	0.999989
C130050O18Rik	3.00705	-0.323857	1.1422	-0.283537	0.776765	NA		C130050O18Rik	2.65374	1.26697	1.4472	0.875462	0.381323	NA		C130050O18Rik	1.60197	-0.441077	2.05111	-0.215043	0.829734	0.999957		C130050O18Rik	6.78013	0.0896732	1.86678	0.0480362	0.961687	NA		C130050O18Rik	1.69014	1.4992	1.86247	0.804951	0.420848	0.999985		C130050O18Rik	11.5461	-0.965033	1.49958	-0.643535	0.519877	0.988795		C130050O18Rik	2.6926	0.367085	1.23728	0.296687	0.766705	0.999981		C130050O18Rik	1.20825	1.36248	1.82614	0.746099	0.455608	0.999997		C130050O18Rik	4.18221	0.513282	1.04088	0.493122	0.621926	NA		C130050O18Rik	5.06746	0.653215	1.07646	0.60682	0.54397	NA		C130050O18Rik	2.75457	-0.181121	1.24858	-0.145061	0.884663	0.999989
C130060K24Rik	3.81221	2.15481	1.34598	1.60092	0.109394	NA		C130060K24Rik	38.7198	-0.392949	0.40671	-0.966165	0.333962	NA		C130060K24Rik	46.1134	0.485917	0.450694	1.07815	0.280965	0.999957		C130060K24Rik	37.9416	0.197001	0.886485	0.222227	0.824137	0.999801		C130060K24Rik	4.33071	0.090925	1.12981	0.0804783	0.935857	0.999985		C130060K24Rik	54.5672	0.501743	0.708717	0.707959	0.478971	0.988795		C130060K24Rik	28.1667	1.35812	0.730596	1.85892	0.0630381	0.999981		C130060K24Rik	21.849	0.0666394	1.04839	0.0635633	0.949318	0.999997		C130060K24Rik	116.898	0.143687	0.272026	0.528209	0.597355	0.999256		C130060K24Rik	1.29853	0.676236	2.81907	0.239879	0.810424	NA		C130060K24Rik	3.62294	-1.128	1.43399	-0.786617	0.431506	0.999989
C130074G19Rik	230.893	-0.372898	0.133118	-2.80126	0.00509041	0.0744791		C130074G19Rik	141.096	0.214064	0.221191	0.967778	0.333155	NA		C130074G19Rik	192.462	0.0662281	0.238631	0.277533	0.781371	0.999957		C130074G19Rik	839.991	0.0565934	0.207742	0.272422	0.785298	0.999801		C130074G19Rik	222.35	-0.0927285	0.139454	-0.664942	0.506088	0.999985		C130074G19Rik	564.215	0.264133	0.204466	1.29182	0.19642	0.906147		C130074G19Rik	272.542	-0.139687	0.190255	-0.734213	0.462819	0.999981		C130074G19Rik	241.121	0.0469798	0.180656	0.260051	0.794825	0.999997		C130074G19Rik	437.757	-0.0982251	0.127163	-0.772433	0.439858	0.999256		C130074G19Rik	1589.08	-0.0166507	0.0687236	-0.242285	0.80856	NA		C130074G19Rik	1135.64	-0.16702	0.0702005	-2.37918	0.0173511	0.999989
C130079G13Rik	0.383382	-1.86663	3.1123	-0.599759	0.548667	NA		C130079G13Rik	0.0849288	0.271064	3.26761	0.0829548	0.933887	NA		C130079G13Rik	0.291531	-0.108527	3.28734	-0.0330137	0.973664	NA		C130079G13Rik	0.36714	-0.256343	3.7102	-0.0690915	0.944917	NA		C130079G13Rik	0.116129	0.463273	3.16158	0.146532	0.883501	NA		C130079G13Rik	0	NA	NA	NA	NA	NA		C130079G13Rik	0	NA	NA	NA	NA	NA		C130079G13Rik	0.164208	-0.127057	3.479	-0.0365211	0.970867	0.999997		C130079G13Rik	0.955252	0.981557	3.09072	0.317582	0.750802	NA		C130079G13Rik	0.964375	0.653557	3.08897	0.211578	0.832436	NA		C130079G13Rik	0.170885	0.0414876	3.14379	0.0131967	0.989471	NA
C1d	542.99	0.0567846	0.0983606	0.57731	0.56373	0.861096		C1d	475.548	-0.230963	0.129809	-1.77925	0.0751986	0.495178		C1d	712.162	-0.0928248	0.119085	-0.779482	0.435696	0.999957		C1d	1340.66	-0.309434	0.170059	-1.81957	0.0688246	0.929039		C1d	549.357	0.0545438	0.090708	0.601312	0.547632	0.999985		C1d	1548.2	-0.265926	0.160712	-1.65467	0.0979915	0.777504		C1d	746.595	0.0700589	0.11063	0.633273	0.526556	0.999981		C1d	471.075	0.161905	0.125323	1.2919	0.196392	0.999997		C1d	1286.21	-0.030077	0.0761625	-0.394905	0.692913	0.999256		C1d	1312.91	0.0311994	0.086615	0.360208	0.718692	NA		C1d	650.559	0.0289466	0.086119	0.336123	0.736778	0.999989
C1galt1	357.8	0.0124481	0.101202	0.123002	0.902105	0.976426		C1galt1	296.501	-0.0237989	0.149249	-0.159457	0.873309	0.999481		C1galt1	256.473	-0.0136886	0.168023	-0.0814684	0.935069	0.999957		C1galt1	678.702	0.0826564	0.225199	0.367037	0.713592	0.999801		C1galt1	367.178	-0.0992054	0.122487	-0.809926	0.417982	0.999985		C1galt1	752.232	0.126848	0.198164	0.640115	0.522098	0.988795		C1galt1	298.793	-0.217641	0.168053	-1.29507	0.195296	0.999981		C1galt1	383.245	-0.146058	0.131932	-1.10707	0.268262	0.999997		C1galt1	774.424	-0.0880499	0.0940184	-0.936518	0.349006	0.999256		C1galt1	1332.73	-0.115023	0.0900339	-1.27756	0.201406	NA		C1galt1	581.431	0.0360221	0.0881356	0.408712	0.682751	0.999989
C1galt1c1	310.379	0.0236985	0.120465	0.196726	0.844042	0.964032		C1galt1c1	219.078	0.0464754	0.174938	0.265668	0.790495	0.999481		C1galt1c1	263.689	-0.0308787	0.170503	-0.181104	0.856286	0.999957		C1galt1c1	692.28	-0.0394182	0.224715	-0.175415	0.860754	0.999801		C1galt1c1	320.04	0.0872679	0.121402	0.718833	0.472244	0.999985		C1galt1c1	704.055	0.0587592	0.196546	0.298959	0.764971	0.993408		C1galt1c1	298.883	-0.00711354	0.138751	-0.0512686	0.959111	0.999981		C1galt1c1	236.922	-0.00715439	0.148615	-0.0481405	0.961604	0.999997		C1galt1c1	637.765	-0.150109	0.106206	-1.41337	0.157546	0.999256		C1galt1c1	612.606	0.0853555	0.106956	0.79804	0.424847	NA		C1galt1c1	356.968	-0.0404615	0.115109	-0.351506	0.725209	0.999989
C1qa	862.533	-0.215015	0.0830529	-2.5889	0.00962843	0.110761		C1qa	440.439	0.163072	0.130227	1.25222	0.210491	0.784955		C1qa	411.301	0.138027	0.147003	0.938944	0.347759	0.999957		C1qa	1094.2	0.229011	0.18786	1.21905	0.222825	0.999801		C1qa	737.497	0.106351	0.131646	0.807853	0.419175	0.999985		C1qa	1017.03	0.0697126	0.119792	0.58195	0.5606	0.989055		C1qa	554.228	0.0638203	0.131712	0.484544	0.628	0.999981		C1qa	463.075	0.00280076	0.132373	0.021158	0.98312	0.999997		C1qa	962.714	-0.0959033	0.0946275	-1.01348	0.31083	0.999256		C1qa	1386.23	0.0241756	0.0828001	0.291975	0.770306	NA		C1qa	674.055	0.0391326	0.0799451	0.489493	0.624493	0.999989
C1qb	747.916	-0.161125	0.0898626	-1.79301	0.0729709	0.358282		C1qb	396.842	0.122732	0.137812	0.89058	0.373155	0.937853		C1qb	377.899	0.240178	0.176805	1.35844	0.174326	0.999957		C1qb	1013.77	0.20714	0.189855	1.09105	0.275252	0.999801		C1qb	633.436	0.0891705	0.101035	0.882571	0.377468	0.999985		C1qb	939.696	0.0163661	0.216652	0.0755408	0.939784	0.993652		C1qb	515.568	-0.000416411	0.135609	-0.00307067	0.99755	0.999981		C1qb	403.834	-0.0730675	0.122553	-0.596212	0.551034	0.999997		C1qb	886.811	-0.127757	0.118859	-1.07486	0.282438	0.999256		C1qb	1207.87	0.0915859	0.0926838	0.988155	0.323077	NA		C1qb	572.854	-0.0245844	0.0839819	-0.292735	0.769725	0.999989
C1qbp	816.748	-0.101148	0.0736605	-1.37317	0.1697	0.550041		C1qbp	518.846	-0.0143463	0.115931	-0.123748	0.901515	0.999481		C1qbp	671.66	0.10733	0.108387	0.990247	0.322054	0.999957		C1qbp	2280.64	-0.0104244	0.139223	-0.0748757	0.940314	0.999801		C1qbp	849.402	-0.00863935	0.0820847	-0.105249	0.916178	0.999985		C1qbp	2207.24	-0.0285884	0.101503	-0.281652	0.77821	0.993408		C1qbp	721.808	-0.0223273	0.0980288	-0.227763	0.819831	0.999981		C1qbp	578.111	0.0179309	0.0917495	0.195433	0.845054	0.999997		C1qbp	1683.2	-0.0113218	0.0689164	-0.164283	0.869509	0.999256		C1qbp	1585.33	0.0403259	0.0742866	0.542842	0.587238	NA		C1qbp	883.326	-0.0734537	0.0686512	-1.06996	0.284639	0.999989
C1qc	788.465	-0.150421	0.0934457	-1.60971	0.10746	0.440182		C1qc	409.98	0.157314	0.127322	1.23556	0.216621	0.791193		C1qc	369.913	0.139876	0.168175	0.831729	0.405562	0.999957		C1qc	897.864	0.218316	0.204236	1.06894	0.285095	0.999801		C1qc	698.502	0.00875933	0.084251	0.103967	0.917196	0.999985		C1qc	785.557	-0.0257246	0.174005	-0.147838	0.88247	0.993408		C1qc	489.225	-0.0190741	0.130058	-0.146659	0.883401	0.999981		C1qc	418.552	-0.0995545	0.113699	-0.8756	0.381248	0.999997		C1qc	848.11	-0.0601243	0.108658	-0.553337	0.580032	0.999256		C1qc	1260.23	-0.0253084	0.0847307	-0.298693	0.765175	NA		C1qc	604.88	-0.0365631	0.0914908	-0.399637	0.689424	0.999989
C1ql1	176.07	-0.336	0.167251	-2.00896	0.0445416	NA		C1ql1	113.363	-0.15717	0.239012	-0.657582	0.510807	NA		C1ql1	163.103	0.0358729	0.245282	0.146251	0.883723	0.999957		C1ql1	1235.19	0.50527	0.229102	2.20544	0.0274233	0.577952		C1ql1	195.565	-0.118999	0.14458	-0.823067	0.41047	0.999985		C1ql1	839.432	0.143968	0.179889	0.800319	0.423526	0.988795		C1ql1	306.808	0.12242	0.190911	0.641241	0.521366	0.999981		C1ql1	119.285	-0.212177	0.192413	-1.10272	0.27015	0.999997		C1ql1	2077.69	-0.0835057	0.369787	-0.225821	0.821341	0.999256		C1ql1	342.546	-0.287304	0.160702	-1.78781	0.0738068	NA		C1ql1	137.758	-0.121948	0.179798	-0.678252	0.497612	0.999989
C1ql2	4463.41	0.257925	0.08479	3.04192	0.00235072	0.0454286		C1ql2	31.5763	0.0371213	0.475021	0.0781467	0.937711	NA		C1ql2	281.964	-0.43781	0.271732	-1.61118	0.107141	0.999957		C1ql2	104.952	0.202403	0.562627	0.359747	0.719036	0.999801		C1ql2	2754.47	0.619309	0.108907	5.68659	1.29605e-08	8.75592e-06		C1ql2	1237.79	0.217257	0.741372	0.293047	0.769487	0.993408		C1ql2	111.441	0.431153	0.441357	0.97688	0.328628	0.999981		C1ql2	113.994	-0.765624	0.296303	-2.58392	0.00976836	0.737581		C1ql2	1307.79	0.951394	0.451475	2.1073	0.0350912	0.776847		C1ql2	36.8137	0.00433252	0.402632	0.0107605	0.991415	NA		C1ql2	35.5679	-0.43495	0.431026	-1.00911	0.312924	0.999989
C1ql3	3324.02	0.194815	0.0705364	2.7619	0.00574654	0.0811623		C1ql3	92.9849	-0.0491524	0.270144	-0.181948	0.855623	NA		C1ql3	244.685	-0.287654	0.256423	-1.1218	0.261949	0.999957		C1ql3	1840.82	0.106244	0.169642	0.626283	0.53113	0.999801		C1ql3	2925.44	0.152275	0.132942	1.14542	0.252034	0.999985		C1ql3	332.227	0.323867	0.395184	0.819534	0.412482	0.988795		C1ql3	992.931	0.117539	0.334038	0.351872	0.724934	0.999981		C1ql3	4091.02	-0.666588	0.281067	-2.37163	0.0177096	0.932238		C1ql3	513.496	-0.118741	0.180456	-0.658005	0.510535	0.999256		C1ql3	121.988	-0.215302	0.250094	-0.860885	0.389301	NA		C1ql3	4018.58	0.089747	0.0530326	1.6923	0.0905891	0.999989
C1ql4	0.154403	-0.803079	3.13831	-0.255895	0.798032	NA		C1ql4	0.561142	0.433139	3.18636	0.135935	0.891872	NA		C1ql4	18.377	-2.80545	0.914889	-3.06644	0.00216622	0.121543		C1ql4	76.7106	-1.54866	0.729627	-2.12254	0.0337922	0.647271		C1ql4	0.517872	0.0032671	3.12497	0.00104548	0.999166	0.999985		C1ql4	410.369	0.556724	0.632034	0.880846	0.378401	0.982977		C1ql4	9.66254	2.80931	2.94161	0.955024	0.339565	0.999981		C1ql4	0	NA	NA	NA	NA	NA		C1ql4	264.148	0.411182	0.19464	2.11253	0.0346411	0.775933		C1ql4	2.36788	-0.306148	1.49481	-0.204807	0.837723	NA		C1ql4	0.639766	2.07237	3.08832	0.671037	0.502197	0.999989
C1qtnf1	51.203	0.320546	0.285054	1.12451	0.260796	NA		C1qtnf1	29.7621	-0.300263	0.452475	-0.6636	0.506946	NA		C1qtnf1	45.1252	-0.311435	0.416594	-0.747574	0.454717	0.999957		C1qtnf1	96.7174	0.490175	0.559464	0.876151	0.380948	0.999801		C1qtnf1	62.9079	-0.787501	0.286271	-2.75089	0.00594336	0.305702		C1qtnf1	127.107	-0.303656	0.451318	-0.67282	0.501062	0.988795		C1qtnf1	49.2748	0.386373	0.331648	1.16501	0.244016	0.999981		C1qtnf1	38.6701	-0.774463	0.430173	-1.80035	0.0718051	0.999997		C1qtnf1	96.0295	-0.115823	0.249655	-0.463932	0.642697	0.999256		C1qtnf1	174.489	0.0946725	0.190609	0.496683	0.619412	NA		C1qtnf1	97.4781	-0.0219132	0.222453	-0.0985072	0.92153	0.999989
C1qtnf2	8.86514	-0.366048	0.790896	-0.462827	0.643488	NA		C1qtnf2	6.05398	0.828159	0.981144	0.844074	0.398628	NA		C1qtnf2	19.737	-0.104301	0.619847	-0.168269	0.866372	0.999957		C1qtnf2	38.9998	-0.0829972	0.855082	-0.0970634	0.922676	0.999801		C1qtnf2	11.4592	-0.230862	0.632923	-0.364755	0.715294	0.999985		C1qtnf2	55.4302	0.306924	0.642514	0.477691	0.63287	0.993275		C1qtnf2	15.3196	0.38133	0.546433	0.697853	0.485269	0.999981		C1qtnf2	5.21076	-0.160702	0.838825	-0.19158	0.848071	0.999997		C1qtnf2	32.0768	0.304637	0.465527	0.654391	0.51286	0.999256		C1qtnf2	44.5117	0.414579	0.378415	1.09557	0.273268	NA		C1qtnf2	12.153	0.409034	0.543528	0.752553	0.451718	0.999989
C1qtnf3	2.32355	0.202701	1.65448	0.122516	0.90249	NA		C1qtnf3	0.886516	-0.722027	2.87108	-0.251482	0.801441	NA		C1qtnf3	2.92414	-1.40345	1.81162	-0.774694	0.43852	0.999957		C1qtnf3	14.1196	-0.527521	1.48162	-0.356043	0.721809	NA		C1qtnf3	1.13132	-0.665348	2.60795	-0.255122	0.798629	0.999985		C1qtnf3	16.969	1.70473	2.12268	0.8031	0.421917	0.988795		C1qtnf3	12.8013	0.691184	0.669965	1.03167	0.302226	0.999981		C1qtnf3	1.132	-0.188384	3.32428	-0.0566691	0.954809	0.999997		C1qtnf3	2.07912	-0.164758	2.18999	-0.0752326	0.94003	NA		C1qtnf3	0.657945	0.781296	3.14001	0.248819	0.803501	NA		C1qtnf3	0.246957	-0.0536111	3.13004	-0.0171279	0.986335	0.999989
C1qtnf4	2360.32	-0.181852	0.091768	-1.98165	0.0475185	0.28361		C1qtnf4	1192.3	-0.0391257	0.0925487	-0.422758	0.672472	0.993553		C1qtnf4	724.454	0.0960553	0.127563	0.753	0.45145	0.999957		C1qtnf4	2425.66	-0.0511925	0.140667	-0.363926	0.715913	0.999801		C1qtnf4	1960.45	-0.0918028	0.0975881	-0.940717	0.34685	0.999985		C1qtnf4	2628.23	0.0645955	0.124999	0.516769	0.605318	0.993024		C1qtnf4	1064.84	-0.0651976	0.0818828	-0.796231	0.425898	0.999981		C1qtnf4	1146.48	0.0855563	0.110444	0.774659	0.438541	0.999997		C1qtnf4	1091.34	0.0125357	0.0895642	0.139964	0.888689	0.999256		C1qtnf4	8109.63	-0.0665669	0.0643419	-1.03458	0.300865	0.789266		C1qtnf4	2240.68	-0.114301	0.0581769	-1.96471	0.049448	0.999989
C1qtnf5	112.284	-0.0297355	0.204051	-0.145726	0.884138	NA		C1qtnf5	101.535	-0.0946454	0.248472	-0.38091	0.70327	NA		C1qtnf5	126.79	0.299393	0.250575	1.19482	0.232157	0.999957		C1qtnf5	577.345	0.319872	0.244239	1.30967	0.190309	0.999801		C1qtnf5	121.545	0.177331	0.18041	0.98293	0.325642	0.999985		C1qtnf5	517.076	-0.261473	0.250778	-1.04265	0.297112	0.963559		C1qtnf5	184.057	-0.00480482	0.165329	-0.0290621	0.976815	0.999981		C1qtnf5	82.1445	-0.333834	0.280069	-1.19197	0.233274	0.999997		C1qtnf5	374.053	-0.152219	0.130054	-1.17043	0.241829	0.999256		C1qtnf5	434.764	0.0404092	0.12423	0.325277	0.744971	NA		C1qtnf5	82.2643	0.140643	0.210507	0.668116	0.504059	0.999989
C1qtnf6	66.2381	-0.210918	0.265401	-0.794715	0.426779	NA		C1qtnf6	25.8949	0.230394	0.474317	0.485739	0.627152	NA		C1qtnf6	18.3359	-0.440898	0.647779	-0.680631	0.496105	0.999957		C1qtnf6	57.6848	0.481824	0.713389	0.675402	0.49942	0.999801		C1qtnf6	49.2387	0.0111113	0.287888	0.038596	0.969213	0.999985		C1qtnf6	78.7728	-0.666238	0.459908	-1.44863	0.14744	0.858419		C1qtnf6	18.123	-0.00176992	0.481666	-0.00367457	0.997068	0.999981		C1qtnf6	15.9539	0.539788	0.68296	0.790366	0.429314	0.999997		C1qtnf6	44.3138	0.314912	0.516284	0.60996	0.541889	0.999256		C1qtnf6	92.6741	0.22543	0.266977	0.844379	0.398458	NA		C1qtnf6	34.5494	-0.226064	0.461477	-0.48987	0.624226	0.999989
C1qtnf7	9.66232	-0.0253632	0.710402	-0.0357026	0.971519	NA		C1qtnf7	3.88211	0.231746	1.35065	0.171581	0.863767	NA		C1qtnf7	5.80463	0.685175	1.30306	0.525819	0.599014	0.999957		C1qtnf7	20.7561	0.150361	1.16833	0.128697	0.897597	0.999801		C1qtnf7	19.5835	-1.0172	0.500483	-2.03243	0.04211	0.710604		C1qtnf7	11.3805	-1.20018	1.43419	-0.836834	0.402686	0.988795		C1qtnf7	9.35368	-0.938059	0.830171	-1.12996	0.258493	0.999981		C1qtnf7	8.65162	-0.934518	0.772509	-1.20972	0.226387	0.999997		C1qtnf7	12.4772	-0.0762522	0.700744	-0.108816	0.913348	0.999256		C1qtnf7	81.9207	0.00478508	0.287974	0.0166164	0.986743	NA		C1qtnf7	6.98564	0.136151	0.770711	0.176657	0.859778	0.999989
C1qtnf9	6.04953	-0.722321	0.808878	-0.892992	0.371862	NA		C1qtnf9	2.73925	-0.0568529	1.68611	-0.0337183	0.973102	NA		C1qtnf9	1.64193	-0.913563	2.17527	-0.419977	0.674502	0.999957		C1qtnf9	7.7893	0.843949	1.75186	0.481743	0.629988	NA		C1qtnf9	3.36684	0.902659	1.14892	0.78566	0.432067	0.999985		C1qtnf9	6.38966	-1.1721	1.64854	-0.710995	0.477087	NA		C1qtnf9	2.61775	1.54101	1.29377	1.1911	0.233614	0.999981		C1qtnf9	2.71385	0.0431687	1.66969	0.0258544	0.979373	0.999997		C1qtnf9	9.85909	0.351187	0.748535	0.469165	0.638952	0.999256		C1qtnf9	4.57451	1.33924	1.07655	1.24401	0.213494	NA		C1qtnf9	3.21359	-0.832632	1.08457	-0.76771	0.44266	0.999989
C1ra	32.8229	-0.395352	0.380255	-1.0397	0.298478	NA		C1ra	6.08188	0.932681	1.00028	0.932416	0.351122	NA		C1ra	8.79094	0.0671828	0.836902	0.0802756	0.936018	0.999957		C1ra	43.4588	0.478762	0.84089	0.569352	0.569117	0.999801		C1ra	59.3725	0.566078	0.326873	1.7318	0.0833099	0.858777		C1ra	23.5697	-0.301477	0.753796	-0.399945	0.689197	0.993408		C1ra	9.14564	0.47724	0.67581	0.706175	0.48008	0.999981		C1ra	9.01853	-0.554748	0.692576	-0.800992	0.423136	0.999997		C1ra	21.7272	0.22547	0.5693	0.396048	0.69207	0.999256		C1ra	56.0111	0.389136	0.34425	1.13039	0.258313	NA		C1ra	72.0137	0.120363	0.258981	0.464757	0.642106	0.999989
C1rb	0.0857346	-0.377378	3.15896	-0.119463	0.904909	NA		C1rb	0	NA	NA	NA	NA	NA		C1rb	0	NA	NA	NA	NA	NA		C1rb	0.491798	-1.93702	3.6716	-0.527569	0.597799	NA		C1rb	0.100572	-0.457748	3.15923	-0.144892	0.884796	NA		C1rb	0	NA	NA	NA	NA	NA		C1rb	0.111873	0.774174	3.15967	0.245018	0.806443	NA		C1rb	0	NA	NA	NA	NA	NA		C1rb	0.0824943	0.176381	3.19774	0.0551579	0.956013	NA		C1rb	0.111095	0.33686	3.18812	0.105661	0.915851	NA		C1rb	0.0631525	-0.526236	3.1421	-0.167479	0.866993	NA
C1rl	8.30069	-0.544435	0.647088	-0.841362	0.400145	NA		C1rl	5.4339	0.415968	1.17632	0.353617	0.723626	NA		C1rl	5.98372	0.145421	0.946939	0.15357	0.877949	0.999957		C1rl	24.3122	0.398117	1.06535	0.373695	0.708631	0.999801		C1rl	8.5021	-0.600588	0.622526	-0.964761	0.334665	0.999985		C1rl	31.8237	0.0690714	0.732186	0.0943359	0.924842	0.993408		C1rl	8.82921	-0.348828	0.616587	-0.56574	0.57157	0.999981		C1rl	6.33159	-0.100378	0.786976	-0.127549	0.898506	0.999997		C1rl	19.4332	-0.172373	0.608216	-0.283408	0.776864	0.999256		C1rl	18.0361	0.143349	0.565541	0.253472	0.799904	NA		C1rl	13.6398	0.473048	0.511596	0.924651	0.355147	0.999989
C1s1	22.3277	0.442702	0.583382	0.758854	0.44794	NA		C1s1	9.50429	-0.607855	0.82209	-0.739402	0.459663	NA		C1s1	9.73454	-0.294179	0.912193	-0.322497	0.747076	0.999957		C1s1	42.8778	0.0887696	0.82164	0.10804	0.913964	0.999801		C1s1	29.0787	0.8664	0.381487	2.27111	0.0231401	0.583589		C1s1	32.6771	-0.108103	0.957302	-0.112924	0.910091	0.993408		C1s1	9.25728	-0.353346	0.650939	-0.542825	0.58725	0.999981		C1s1	12.9649	1.17689	0.577881	2.03656	0.0416943	0.999997		C1s1	37.0859	-0.234072	0.438715	-0.53354	0.59366	0.999256		C1s1	32.1283	0.0543903	0.465934	0.116734	0.907071	NA		C1s1	34.0957	0.367032	0.355416	1.03268	0.301753	0.999989
C1s2	1.11723	-0.717298	1.7386	-0.412572	0.67992	NA		C1s2	1.38344	-0.22883	2.06724	-0.110694	0.911859	NA		C1s2	1.90672	0.159613	1.5169	0.105223	0.916199	0.999957		C1s2	3.49989	-0.394858	2.41883	-0.163243	0.870327	NA		C1s2	1.79231	1.5887	1.64192	0.967591	0.333249	0.999985		C1s2	4.70309	2.83864	2.22775	1.27422	0.202586	NA		C1s2	1.27265	1.38692	1.69795	0.816822	0.41403	0.999981		C1s2	1.36703	1.01911	1.92814	0.528547	0.597119	0.999997		C1s2	3.87334	0.191238	1.33484	0.143267	0.886079	NA		C1s2	5.96476	-0.264951	0.927104	-0.285783	0.775044	NA		C1s2	1.84805	0.782467	1.37336	0.569747	0.568849	0.999989
C2	10.2307	-0.154666	0.660037	-0.23433	0.814729	NA		C2	15.353	-0.291633	0.690583	-0.4223	0.672806	NA		C2	42.8299	0.259899	0.418156	0.621536	0.534247	0.999957		C2	43.8304	-0.037252	0.820993	-0.0453743	0.963809	0.999801		C2	18.5849	-0.282749	0.463794	-0.609643	0.542098	0.999985		C2	78.7589	-0.122647	0.471818	-0.259946	0.794905	0.993408		C2	38.6159	-0.0858697	0.411572	-0.208638	0.834731	0.999981		C2	11.9243	-0.331359	0.564729	-0.586759	0.557366	0.999997		C2	43.0144	-0.23547	0.512699	-0.459274	0.646037	0.999256		C2	78.3107	0.262724	0.30326	0.866332	0.386308	NA		C2	14.7459	0.02388	0.536371	0.0445214	0.964489	0.999989
C230052I12Rik	66.686	0.0973816	0.248774	0.391446	0.695468	NA		C230052I12Rik	47.783	0.0919135	0.376855	0.243896	0.807311	NA		C230052I12Rik	38.2003	0.0898834	0.45996	0.195416	0.845067	0.999957		C230052I12Rik	140.826	-0.0570249	0.469337	-0.121501	0.903294	0.999801		C230052I12Rik	67.0752	0.170178	0.226449	0.75151	0.452346	0.999985		C230052I12Rik	116.671	-0.0694733	0.328469	-0.211507	0.832492	0.993408		C230052I12Rik	56.7573	-0.0751444	0.278826	-0.269502	0.787543	0.999981		C230052I12Rik	50.093	-0.0463037	0.28122	-0.164653	0.869217	0.999997		C230052I12Rik	108.508	-0.159645	0.257269	-0.620536	0.534905	0.999256		C230052I12Rik	120.656	0.158326	0.246076	0.643401	0.519964	NA		C230052I12Rik	84.9045	-0.149012	0.222545	-0.669584	0.503123	0.999989
C2cd2	229.75	0.163777	0.128586	1.27368	0.202778	0.595686		C2cd2	146.362	-0.0158472	0.216115	-0.0733274	0.941546	NA		C2cd2	228.985	0.0740528	0.187251	0.395474	0.692493	0.999957		C2cd2	943.649	0.106918	0.199731	0.535307	0.592438	0.999801		C2cd2	216.679	0.0300026	0.145219	0.206602	0.83632	0.999985		C2cd2	747.203	-0.0549101	0.136667	-0.40178	0.687846	0.993408		C2cd2	321.559	0.0161268	0.157584	0.102338	0.918488	0.999981		C2cd2	139.563	0.0115923	0.197367	0.0587346	0.953164	0.999997		C2cd2	767.442	0.0711301	0.0972811	0.731181	0.464669	0.999256		C2cd2	637.128	-0.0618727	0.107937	-0.573228	0.56649	NA		C2cd2	258.44	-0.0614637	0.127058	-0.483744	0.628568	0.999989
C2cd2l	2187.85	-0.0175641	0.0693575	-0.253239	0.800083	0.951638		C2cd2l	1373.73	-0.0466974	0.0842751	-0.554106	0.579506	0.993553		C2cd2l	871.242	-0.0173787	0.149666	-0.116117	0.90756	0.999957		C2cd2l	1572.91	-0.107297	0.159079	-0.674489	0.5	0.999801		C2cd2l	2108.86	0.0437644	0.102949	0.425108	0.670758	0.999985		C2cd2l	2318.6	-0.149371	0.13556	-1.10188	0.270513	0.953492		C2cd2l	1268.5	-0.0865704	0.104527	-0.828212	0.40755	0.999981		C2cd2l	1506.26	-0.137593	0.105013	-1.31024	0.190113	0.999997		C2cd2l	1218.9	0.0209898	0.0834515	0.251521	0.801411	0.999256		C2cd2l	3639.29	-0.113591	0.0539081	-2.10712	0.0351072	0.370604		C2cd2l	1897.78	-0.170693	0.0731236	-2.3343	0.0195798	0.999989
C2cd3	784.116	0.125351	0.0865599	1.44815	0.147576	0.5157		C2cd3	658.058	0.16927	0.129295	1.30918	0.190474	0.752207		C2cd3	623.017	0.0268696	0.155208	0.173119	0.862558	0.999957		C2cd3	1150.33	0.0906042	0.188063	0.481776	0.629965	0.999801		C2cd3	761.793	0.14492	0.15279	0.948494	0.342878	0.999985		C2cd3	1808.61	0.198957	0.116927	1.70154	0.0888414	0.754382		C2cd3	762.6	0.135484	0.0942615	1.43732	0.150626	0.999981		C2cd3	578.035	0.0469428	0.136367	0.34424	0.730666	0.999997		C2cd3	1054.76	0.150826	0.124	1.21634	0.223854	0.999256		C2cd3	1423.89	0.167265	0.0755788	2.21312	0.0268892	NA		C2cd3	808.243	0.288497	0.0911275	3.16586	0.00154624	0.584723
C2cd4a	48.5687	0.430547	0.32136	1.33977	0.180322	NA		C2cd4a	0	NA	NA	NA	NA	NA		C2cd4a	1.26637	0.565194	2.10214	0.268866	0.788032	0.999957		C2cd4a	3.58165	-0.543202	2.60356	-0.208638	0.834731	NA		C2cd4a	19.7009	0.3574	0.472822	0.755888	0.449717	0.999985		C2cd4a	20.3639	-4.31663	1.65499	-2.60825	0.00910077	0.337952		C2cd4a	0.37609	-0.0864873	3.13488	-0.0275887	0.97799	0.999981		C2cd4a	1.53518	-0.707527	1.93953	-0.364793	0.715266	0.999997		C2cd4a	2.26595	-0.060442	1.5953	-0.0378875	0.969777	NA		C2cd4a	4.95282	0.270948	1.08909	0.248783	0.803529	NA		C2cd4a	1.74495	0.103674	1.34606	0.0770202	0.938607	0.999989
C2cd4b	55.8654	-0.0873512	0.257167	-0.339667	0.734107	NA		C2cd4b	0.147903	-1.09341	3.25108	-0.336323	0.736628	NA		C2cd4b	1.16357	-0.249585	2.42701	-0.102836	0.918093	0.999957		C2cd4b	11.1071	0.312416	1.49532	0.208929	0.834504	NA		C2cd4b	43.4393	0.360985	0.342416	1.05423	0.291777	0.999985		C2cd4b	7.87175	-2.82863	2.00195	-1.41294	0.157674	0.870703		C2cd4b	14.8473	0.220525	0.534703	0.412426	0.680027	0.999981		C2cd4b	11.4972	0.0585706	0.643937	0.0909571	0.927527	0.999997		C2cd4b	3.65682	-0.289327	1.25007	-0.231448	0.816967	NA		C2cd4b	18.2003	0.28245	0.571579	0.494158	0.621194	NA		C2cd4b	21.2468	0.16585	0.400669	0.413933	0.678923	0.999989
C2cd4c	227.849	0.0839979	0.145836	0.575977	0.564631	0.861096		C2cd4c	178.633	-0.383284	0.196109	-1.95445	0.0506486	0.408308		C2cd4c	394.405	-0.467069	0.134977	-3.46037	0.000539442	0.0436442		C2cd4c	381.433	-0.543494	0.301409	-1.80318	0.0713601	0.946735		C2cd4c	444.436	0.0540141	0.172569	0.313001	0.75428	0.999985		C2cd4c	653.238	0.267465	0.223518	1.19661	0.231457	0.934245		C2cd4c	355.216	0.29577	0.170476	1.73497	0.0827464	0.999981		C2cd4c	328.946	-0.125073	0.165083	-0.757634	0.44867	0.999997		C2cd4c	434.368	-0.0208834	0.155621	-0.134194	0.893249	0.999256		C2cd4c	152.356	-0.275061	0.209694	-1.31173	0.189612	NA		C2cd4c	865.239	-0.0484578	0.0802076	-0.604155	0.545741	0.999989
C2cd4d	8.67573	-0.269457	0.661179	-0.407541	0.683611	NA		C2cd4d	3.3974	-0.00845707	1.39703	-0.00605362	0.99517	NA		C2cd4d	15.7574	-0.765522	0.682849	-1.12107	0.262258	0.999957		C2cd4d	41.46	-0.271545	0.833839	-0.325656	0.744684	0.999801		C2cd4d	6.64028	-0.432973	0.679405	-0.637281	0.523942	0.999985		C2cd4d	51.8603	-0.0895192	0.604417	-0.148108	0.882257	0.993408		C2cd4d	14.9697	0.321853	0.525119	0.612915	0.539933	0.999981		C2cd4d	3.48271	-2.59308	1.36807	-1.89542	0.0580363	0.999997		C2cd4d	18.7631	0.0220919	0.568717	0.0388452	0.969014	0.999256		C2cd4d	24.0749	0.39443	0.529583	0.744793	0.456397	NA		C2cd4d	3.83724	-0.801272	1.02983	-0.77806	0.436534	0.999989
C2cd5	504.298	0.262286	0.123874	2.11737	0.0342284	0.236122		C2cd5	557.184	0.0489578	0.127233	0.384788	0.700394	0.996508		C2cd5	595.204	0.216428	0.144899	1.49365	0.135268	0.999957		C2cd5	1079.45	-0.117374	0.189284	-0.620094	0.535196	0.999801		C2cd5	610.646	0.219432	0.10467	2.09642	0.0360447	0.676752		C2cd5	1167.5	0.0679417	0.147417	0.460881	0.644884	0.993275		C2cd5	563.871	0.1246	0.124783	0.998533	0.318021	0.999981		C2cd5	525.876	0.155655	0.116151	1.34011	0.18021	0.999997		C2cd5	1076.41	-0.0345458	0.0944328	-0.365824	0.714496	0.999256		C2cd5	1391.18	0.109477	0.0821683	1.33235	0.182746	NA		C2cd5	741.772	0.0659799	0.0882247	0.747862	0.454543	0.999989
C3	17.8059	-0.464652	0.798755	-0.58172	0.560755	NA		C3	10.0955	0.00673866	1.06973	0.0062994	0.994974	NA		C3	67.385	-1.3141	1.11229	-1.18144	0.237428	0.999957		C3	110.359	-0.50487	0.536111	-0.941726	0.346333	0.999801		C3	8.54072	-0.773455	0.771917	-1.00199	0.316347	0.999985		C3	114.057	-1.07705	0.490189	-2.19722	0.0280051	0.533302		C3	115.126	-0.380834	0.442859	-0.859944	0.38982	0.999981		C3	10.1056	0.033851	1.00553	0.0336649	0.973144	0.999997		C3	67.4923	-0.336427	0.371093	-0.906584	0.364627	0.999256		C3	17.0331	1.71921	0.68215	2.52028	0.0117262	NA		C3	12.4602	0.43892	0.660202	0.664827	0.506161	0.999989
C330006A16Rik	1183.22	-0.187864	0.069069	-2.71995	0.00652918	0.0880968		C330006A16Rik	736.746	-0.0478449	0.107781	-0.443908	0.657109	0.993553		C330006A16Rik	819.952	-0.0161353	0.102932	-0.156758	0.875436	0.999957		C330006A16Rik	3749.06	0.0419031	0.12089	0.346622	0.728875	0.999801		C330006A16Rik	1130.01	0.0414129	0.0745598	0.555432	0.578599	0.999985		C330006A16Rik	3109.66	0.251778	0.127452	1.97547	0.0482143	0.624793		C330006A16Rik	882.694	0.028039	0.0813162	0.344814	0.730234	0.999981		C330006A16Rik	785.154	0.0502003	0.100876	0.497645	0.618734	0.999997		C330006A16Rik	2004.42	0.0411248	0.0778122	0.528514	0.597143	0.999256		C330006A16Rik	2198.38	0.0155149	0.0685665	0.226275	0.820988	0.973249		C330006A16Rik	1203.45	-0.0675225	0.0590678	-1.14314	0.252982	0.999989
C330007P06Rik	942.516	0.0345692	0.0755739	0.457423	0.647367	0.893187		C330007P06Rik	570.874	0.0406049	0.111181	0.365216	0.71495	0.99728		C330007P06Rik	611.225	0.0947856	0.11728	0.808197	0.418977	0.999957		C330007P06Rik	1841.86	0.0383292	0.149551	0.256294	0.797724	0.999801		C330007P06Rik	975.381	0.0201064	0.0738831	0.272138	0.785516	0.999985		C330007P06Rik	1728.06	-0.0314387	0.141805	-0.221703	0.824545	0.993408		C330007P06Rik	821.477	-0.103945	0.101587	-1.02322	0.306206	0.999981		C330007P06Rik	665.011	0.0176346	0.102551	0.17196	0.863469	0.999997		C330007P06Rik	1830.5	-0.0826342	0.0684912	-1.20649	0.227627	0.999256		C330007P06Rik	1780.36	0.0416367	0.0780288	0.533607	0.593613	NA		C330007P06Rik	1117.92	-0.00960606	0.0612041	-0.156951	0.875283	0.999989
C330013J21Rik	36.2516	0.102822	0.313379	0.328107	0.742831	NA		C330013J21Rik	29.2042	0.280586	0.445594	0.629689	0.528898	NA		C330013J21Rik	35.3883	0.230327	0.432926	0.532024	0.594709	0.999957		C330013J21Rik	68.1208	-0.166904	0.660105	-0.252844	0.800389	0.999801		C330013J21Rik	34.6124	0.0274315	0.335775	0.081696	0.934888	0.999985		C330013J21Rik	76.9594	-0.319245	0.466426	-0.68445	0.493691	0.988795		C330013J21Rik	31.4301	0.497662	0.4207	1.18294	0.236834	0.999981		C330013J21Rik	30.2622	-0.0508219	0.419257	-0.121219	0.903518	0.999997		C330013J21Rik	67.8582	0.0684019	0.315599	0.216737	0.828414	0.999256		C330013J21Rik	65.9555	-0.0483527	0.30897	-0.156496	0.875642	NA		C330013J21Rik	39.4184	-0.149569	0.298145	-0.501666	0.615903	0.999989
C330018D20Rik	164.283	-0.091507	0.175505	-0.521392	0.602094	NA		C330018D20Rik	135.421	-0.100773	0.222122	-0.453683	0.650057	NA		C330018D20Rik	146.879	-0.115491	0.22819	-0.506118	0.612774	0.999957		C330018D20Rik	348.514	0.198152	0.305074	0.649522	0.516001	0.999801		C330018D20Rik	188.392	0.103247	0.162287	0.636197	0.524648	0.999985		C330018D20Rik	348.081	0.182879	0.220371	0.829868	0.406613	0.988795		C330018D20Rik	179.479	-0.334367	0.164494	-2.03271	0.0420822	0.960787		C330018D20Rik	150.84	-0.112645	0.202508	-0.556248	0.578041	0.999997		C330018D20Rik	353.201	-0.0935264	0.1562	-0.59876	0.549333	0.999256		C330018D20Rik	316.596	0.0411288	0.159912	0.257197	0.797027	NA		C330018D20Rik	191.809	0.0162634	0.139468	0.116611	0.907169	0.999989
C330021F23Rik	2.93438	-0.257567	1.12451	-0.229048	0.818831	NA		C330021F23Rik	2.871	0.632053	1.32956	0.475385	0.634513	NA		C330021F23Rik	3.02576	-0.462865	1.51276	-0.305975	0.759624	0.999957		C330021F23Rik	16.6156	0.437725	1.26889	0.344967	0.730119	0.999801		C330021F23Rik	2.46862	-1.98299	1.38163	-1.43525	0.151216	0.970733		C330021F23Rik	13.036	0.94041	1.21896	0.771485	0.44042	0.988795		C330021F23Rik	4.60309	-0.268536	0.853542	-0.314613	0.753055	0.999981		C330021F23Rik	2.37433	0.528036	1.25961	0.419205	0.675066	0.999997		C330021F23Rik	7.47486	-0.261721	0.830658	-0.315077	0.752704	0.999256		C330021F23Rik	10.1936	0.0942696	0.737363	0.127847	0.89827	NA		C330021F23Rik	2.5578	0.693188	1.30738	0.530213	0.595964	0.999989
C330027C09Rik	55.2694	0.211539	0.282945	0.747636	0.45468	NA		C330027C09Rik	41.9852	-0.146482	0.396247	-0.369674	0.711625	NA		C330027C09Rik	32.412	-0.111908	0.546006	-0.204957	0.837606	0.999957		C330027C09Rik	83.3846	-0.198031	0.599492	-0.330331	0.74115	0.999801		C330027C09Rik	49.0157	-0.202172	0.316352	-0.639074	0.522775	0.999985		C330027C09Rik	97.8714	-0.129139	0.598253	-0.215861	0.829096	0.993408		C330027C09Rik	38.6058	0.381534	0.396272	0.96281	0.335643	0.999981		C330027C09Rik	59.1657	-0.170979	0.274638	-0.622562	0.533572	0.999997		C330027C09Rik	98.9536	0.178492	0.258688	0.689991	0.4902	0.999256		C330027C09Rik	147.208	-0.035696	0.219408	-0.162692	0.870761	NA		C330027C09Rik	83.0457	-0.407351	0.222934	-1.82723	0.0676657	0.999989
C3ar1	43.5711	-0.290585	0.298376	-0.973887	0.330113	NA		C3ar1	21.5794	0.0965502	0.516668	0.186871	0.851762	NA		C3ar1	21.4058	-0.073506	0.586518	-0.125326	0.900265	0.999957		C3ar1	56.4361	0.0699086	0.719755	0.0971283	0.922625	0.999801		C3ar1	35.5163	0.0879273	0.326941	0.268939	0.787977	0.999985		C3ar1	43.0418	-0.466308	0.535476	-0.87083	0.383847	0.985118		C3ar1	28.3859	-0.37445	0.406136	-0.921981	0.356539	0.999981		C3ar1	22.1797	-0.0615209	0.455925	-0.134936	0.892662	0.999997		C3ar1	65.0837	0.122099	0.297467	0.410462	0.681467	0.999256		C3ar1	73.9126	0.0868856	0.297011	0.292533	0.769879	NA		C3ar1	33.8946	-0.20113	0.336321	-0.598031	0.549819	0.999989
C4b	879.644	0.127666	0.101659	1.25582	0.209179	0.602428		C4b	555.502	0.265919	0.157345	1.69004	0.0910208	0.546436		C4b	555.845	-0.0965174	0.138807	-0.695336	0.486845	0.999957		C4b	447.963	0.212445	0.285304	0.744627	0.456497	0.999801		C4b	930.349	0.112997	0.15398	0.733838	0.463048	0.999985		C4b	762.361	-0.198406	0.259538	-0.764457	0.444595	0.988795		C4b	581.842	0.359825	0.2153	1.67127	0.0946676	0.999981		C4b	304.718	0.00039003	0.163795	0.00238121	0.9981	0.999997		C4b	812.019	0.101868	0.176001	0.578794	0.562728	0.999256		C4b	1766.36	0.110004	0.0933452	1.17846	0.238612	NA		C4b	418.544	0.409753	0.186869	2.19273	0.0283268	0.999989
C4bp	19.072	0.0699806	0.500837	0.139727	0.888875	NA		C4bp	4.44501	0.691517	1.11844	0.618288	0.536386	NA		C4bp	6.26349	0.259873	0.944087	0.275264	0.783114	0.999957		C4bp	15.1703	-0.42718	1.30602	-0.327087	0.743602	0.999801		C4bp	41.8551	-0.0692803	0.367928	-0.188299	0.850643	0.999985		C4bp	17.4175	1.51519	1.14678	1.32125	0.186417	0.897027		C4bp	3.28527	-0.890384	1.04659	-0.850749	0.394909	0.999981		C4bp	6.66276	0.208028	0.756303	0.275059	0.783271	0.999997		C4bp	9.13648	-0.157054	0.766231	-0.20497	0.837596	0.999256		C4bp	9.30413	-0.0693878	0.788386	-0.0880124	0.929867	NA		C4bp	6.35457	0.389226	0.781795	0.497862	0.618582	0.999989
C4bp-ps1	0.414283	1.13949	3.13745	0.36319	0.716463	NA		C4bp-ps1	0.497593	-1.98036	3.19714	-0.619417	0.535642	NA		C4bp-ps1	0.155331	-0.515335	3.31559	-0.155428	0.876484	NA		C4bp-ps1	1.88425	1.17546	3.54271	0.331797	0.740042	NA		C4bp-ps1	1.24331	-1.92676	2.33497	-0.825174	0.409273	0.999985		C4bp-ps1	2.29861	-2.06774	3.26218	-0.633853	0.526177	NA		C4bp-ps1	1.59315	0.950539	1.62716	0.584172	0.559104	0.999981		C4bp-ps1	0.411637	-1.20085	3.46903	-0.346162	0.729221	0.999997		C4bp-ps1	1.78484	3.19938	2.511	1.27415	0.20261	NA		C4bp-ps1	2.74145	-1.22248	1.54675	-0.790355	0.429321	NA		C4bp-ps1	0.990712	-0.351306	1.91518	-0.183432	0.854459	0.999989
C530008M17Rik	1537.77	-0.266944	0.10019	-2.66437	0.00771322	0.0976035		C530008M17Rik	1014.11	-0.346248	0.110685	-3.12823	0.00175864	0.0452347		C530008M17Rik	2755.19	0.00624716	0.0704256	0.0887059	0.929316	0.999957		C530008M17Rik	5264.84	-0.222269	0.114684	-1.93809	0.0526119	0.816761		C530008M17Rik	2782.99	-0.203802	0.134091	-1.51988	0.128541	0.949906		C530008M17Rik	6215.25	-0.125503	0.120366	-1.04268	0.297097	0.963559		C530008M17Rik	3308.94	-0.0520286	0.127571	-0.407842	0.68339	0.999981		C530008M17Rik	904.082	-0.0748153	0.148528	-0.503713	0.614463	0.999997		C530008M17Rik	3640.48	0.00775824	0.06668	0.11635	0.907375	0.999256		C530008M17Rik	2978.32	-0.0613313	0.0597191	-1.027	0.304422	0.789728		C530008M17Rik	1975.28	0.0672088	0.0851503	0.789295	0.429939	0.999989
C5ar1	11.4475	-0.61287	0.571162	-1.07302	0.283261	NA		C5ar1	5.79866	-0.347731	0.973259	-0.357285	0.720878	NA		C5ar1	4.5992	0.312568	1.16701	0.267837	0.788825	0.999957		C5ar1	19.4307	-0.28974	1.17897	-0.245756	0.805871	0.999801		C5ar1	9.98706	0.645455	0.654408	0.986319	0.323977	0.999985		C5ar1	11.5881	2.44358	1.29087	1.89297	0.0583619	0.663049		C5ar1	7.42049	-0.504292	0.713066	-0.707216	0.479432	0.999981		C5ar1	4.20121	-0.721448	0.990296	-0.728517	0.466297	0.999997		C5ar1	17.8858	-0.0459375	0.630397	-0.0728708	0.941909	0.999256		C5ar1	17.2263	-0.438144	0.592504	-0.739478	0.459617	NA		C5ar1	6.87417	0.424202	0.720901	0.588433	0.556242	0.999989
C5ar2	18.21	-0.516668	0.506033	-1.02102	0.307247	NA		C5ar2	7.35251	0.578327	0.904383	0.639471	0.522516	NA		C5ar2	7.91836	-0.315767	0.931469	-0.338999	0.734611	0.999957		C5ar2	23.9282	0.545259	1.06839	0.510357	0.609801	0.999801		C5ar2	14.0665	0.0971114	0.617606	0.157238	0.875057	0.999985		C5ar2	27.9625	-0.16155	0.759144	-0.212806	0.831478	0.993408		C5ar2	13.0137	0.677189	0.534042	1.26804	0.204782	0.999981		C5ar2	9.51883	-0.240758	0.635062	-0.379109	0.704607	0.999997		C5ar2	19.9893	0.479111	0.658101	0.728021	0.466601	0.999256		C5ar2	22.4791	-0.275495	0.526002	-0.523753	0.60045	NA		C5ar2	15.7929	0.0819133	0.508702	0.161024	0.872075	0.999989
C6	0	NA	NA	NA	NA	NA		C6	0	NA	NA	NA	NA	NA		C6	0	NA	NA	NA	NA	NA		C6	1.99335	0.402423	3.72777	0.107953	0.914033	NA		C6	0.390083	0.601609	3.15077	0.19094	0.848572	0.999985		C6	0	NA	NA	NA	NA	NA		C6	0	NA	NA	NA	NA	NA		C6	0.0674724	0.165399	3.48191	0.0475024	0.962113	0.999997		C6	0.0965127	0.42168	3.20708	0.131484	0.895393	NA		C6	0.333286	0.559488	3.18368	0.175736	0.860501	NA		C6	0	NA	NA	NA	NA	NA
C7	0.565266	-0.989636	3.10882	-0.318331	0.750234	NA		C7	6.84844	-2.08936	1.08269	-1.92979	0.0536332	NA		C7	3.82653	0.322124	1.38716	0.232218	0.816369	0.999957		C7	5.17021	0.795969	2.68096	0.296897	0.766545	NA		C7	5.89024	-0.687968	0.949191	-0.724794	0.468578	0.999985		C7	3.97678	-1.67451	3.23667	-0.517356	0.604908	NA		C7	3.27553	-0.060349	1.14133	-0.0528762	0.957831	0.999981		C7	6.54049	-1.09404	0.944439	-1.1584	0.2467	0.999997		C7	3.69427	0.485894	1.15029	0.422412	0.672724	NA		C7	17.3934	0.335865	0.5865	0.57266	0.566875	NA		C7	30.753	-0.39722	0.383947	-1.03457	0.300871	0.999989
C77080	116.396	0.0389017	0.245432	0.158503	0.874061	NA		C77080	109.157	-0.442552	0.321988	-1.37444	0.169306	NA		C77080	231.048	-0.101254	0.198918	-0.509024	0.610736	0.999957		C77080	731.314	-0.144678	0.226323	-0.639256	0.522656	0.999801		C77080	274.155	-0.143213	0.152498	-0.939117	0.347671	0.999985		C77080	878.629	-0.262207	0.13379	-1.95984	0.0500148	0.633029		C77080	211.819	-0.180029	0.176536	-1.01979	0.30783	0.999981		C77080	212.775	-0.16768	0.177597	-0.94416	0.345088	0.999997		C77080	466.822	0.249855	0.135631	1.84216	0.0654515	0.909431		C77080	128.419	0.11932	0.250076	0.477134	0.633267	NA		C77080	438.073	0.16818	0.107621	1.56271	0.118121	0.999989
C77370	1465.78	0.228215	0.0645169	3.53729	0.000404262	0.0142258		C77370	737.666	-0.107913	0.107388	-1.00488	0.314954	0.903028		C77370	1286.87	-0.256323	0.131043	-1.95602	0.0504629	0.82158		C77370	1128.24	-0.253925	0.181344	-1.40024	0.161442	0.999801		C77370	1606.82	-0.0764204	0.0975813	-0.783146	0.433541	0.999985		C77370	1831.08	-0.184256	0.154594	-1.19187	0.233311	0.937169		C77370	1187.1	-0.148269	0.154969	-0.956771	0.338683	0.999981		C77370	1132.44	-0.0776798	0.0994547	-0.781058	0.434768	0.999997		C77370	1871.58	0.109447	0.0858562	1.27477	0.202389	0.999256		C77370	1901.04	-0.0449323	0.0641209	-0.700743	0.483464	NA		C77370	1403.66	0.0324365	0.0781789	0.414901	0.678215	0.999989
C78339	2086.15	-0.0106887	0.0588397	-0.181658	0.855851	0.966747		C78339	1628.65	-0.0047324	0.087581	-0.0540346	0.956908	0.999866		C78339	2234.77	-0.137649	0.0684827	-2.00999	0.0444325	0.777329		C78339	5266.06	-0.0654737	0.107827	-0.607212	0.543711	0.999801		C78339	2388.96	0.0189013	0.0574378	0.329074	0.7421	0.999985		C78339	6041.09	0.014865	0.0701052	0.212039	0.832077	0.993408		C78339	2635.82	-0.131171	0.122061	-1.07463	0.282538	0.999981		C78339	1934.26	0.0375791	0.0949865	0.395626	0.692381	0.999997		C78339	4961.72	-0.0824049	0.0488127	-1.68819	0.0913755	0.980714		C78339	2757.34	0.0261975	0.0549821	0.476473	0.633738	0.937902		C78339	3037.83	0.0172366	0.0408621	0.421825	0.673153	0.999989
C87414	1.31903	0.68862	1.65939	0.414983	0.678154	NA		C87414	0.548157	0.410784	3.26257	0.125908	0.899805	NA		C87414	1.11934	0.0462828	2.51622	0.0183938	0.985325	0.999957		C87414	2.19694	-0.642355	3.517	-0.182643	0.855078	NA		C87414	1.27887	-0.611955	2.30589	-0.265388	0.790711	0.999985		C87414	5.71612	-0.533402	1.98618	-0.268556	0.788271	NA		C87414	0.468184	-0.764575	3.13754	-0.243686	0.807474	0.999981		C87414	0.173961	-0.839666	3.47831	-0.2414	0.809245	0.999997		C87414	2.58845	-0.623537	1.43508	-0.434495	0.663929	NA		C87414	1.91341	0.649673	1.89487	0.342858	0.731705	NA		C87414	0.889986	1.1318	2.16649	0.522414	0.601382	0.999989
C87436	332.309	0.00656557	0.1169	0.0561637	0.955211	0.990172		C87436	216.784	-0.0101179	0.172578	-0.0586277	0.953249	0.999866		C87436	268.685	-0.0237723	0.185207	-0.128355	0.897868	0.999957		C87436	734.073	-0.0621674	0.217488	-0.285844	0.774998	0.999801		C87436	324.357	-0.0097187	0.117271	-0.082874	0.933952	0.999985		C87436	805.686	-0.0231051	0.139822	-0.165247	0.86875	0.993408		C87436	320.505	0.00728648	0.118387	0.0615478	0.950923	0.999981		C87436	207.587	-0.122557	0.167181	-0.733076	0.463512	0.999997		C87436	620.168	0.079672	0.130758	0.609309	0.54232	0.999256		C87436	648.582	5.17495e-05	0.110464	0.000468474	0.999626	NA		C87436	378.124	0.0156684	0.108076	0.144976	0.88473	0.999989
C8a	3.88487	0.597081	0.896234	0.666211	0.505276	NA		C8a	3.32483	0.893479	1.33826	0.667643	0.504362	NA		C8a	3.5262	-2.47712	1.59436	-1.55368	0.120262	0.999957		C8a	6.7153	1.24505	1.97508	0.630382	0.528445	NA		C8a	4.97156	1.0641	1.03334	1.02977	0.303118	0.999985		C8a	8.78011	1.41236	1.54516	0.914054	0.360688	0.979971		C8a	5.07729	-0.613317	0.838367	-0.731561	0.464436	0.999981		C8a	2.41619	0.156099	1.46751	0.10637	0.915289	0.999997		C8a	8.72004	0.191504	0.852458	0.22465	0.822252	0.999256		C8a	7.25669	-0.0143457	0.895212	-0.0160249	0.987215	NA		C8a	2.8402	0.89398	1.13978	0.784346	0.432837	0.999989
C8b	0.296926	0.566445	3.151	0.179767	0.857336	NA		C8b	0.319139	-1.82905	3.22081	-0.567885	0.570113	NA		C8b	0.410634	0.888548	3.2439	0.273914	0.784151	NA		C8b	0.705957	1.56225	3.61401	0.432277	0.66554	NA		C8b	0.45612	-0.423077	3.14783	-0.134403	0.893084	0.999985		C8b	0.881679	-0.187322	3.29813	-0.0567964	0.954707	NA		C8b	1.07648	0.997544	2.39912	0.415797	0.677559	0.999981		C8b	0.0810606	0.72564	3.46605	0.209356	0.83417	0.999997		C8b	2.25163	-0.799898	2.07289	-0.385885	0.699582	NA		C8b	2.89302	-1.29959	1.35312	-0.960438	0.336835	NA		C8b	0.416643	0.412192	3.12486	0.131907	0.895058	0.999989
C8g	9.69471	0.563552	0.710913	0.792716	0.427943	NA		C8g	5.96556	-0.639291	0.988604	-0.64666	0.517852	NA		C8g	10.0624	0.553064	0.768723	0.719457	0.471859	0.999957		C8g	33.5776	-0.154947	0.922079	-0.168041	0.866551	0.999801		C8g	10.1012	-0.538272	0.628761	-0.856083	0.391952	0.999985		C8g	31.6984	-0.0606116	0.68709	-0.088215	0.929706	0.993408		C8g	13.8908	0.241003	0.499978	0.482027	0.629787	0.999981		C8g	5.97845	-0.905108	0.810633	-1.11654	0.264189	0.999997		C8g	21.1559	0.0965129	0.522671	0.184653	0.853501	0.999256		C8g	15.4886	-0.036181	0.614287	-0.0588992	0.953032	NA		C8g	10.6725	-0.0321463	0.579599	-0.055463	0.95577	0.999989
C920025E04Rik	3.14635	0.0828029	1.38719	0.0596909	0.952402	NA		C920025E04Rik	2.43393	-1.05219	1.59316	-0.660444	0.508969	NA		C920025E04Rik	6.15029	0.12851	0.952686	0.134893	0.892697	0.999957		C920025E04Rik	50.678	0.0323296	0.759817	0.0425492	0.966061	0.999801		C920025E04Rik	1.68962	1.00429	1.69832	0.591343	0.554291	0.999985		C920025E04Rik	23.866	-0.901795	0.732978	-1.23032	0.218578	0.92473		C920025E04Rik	5.72481	0.0977593	0.807075	0.121128	0.90359	0.999981		C920025E04Rik	3.82484	0.615076	1.13818	0.540404	0.588919	0.999997		C920025E04Rik	19.4176	0.162779	0.538015	0.302555	0.762229	0.999256		C920025E04Rik	12.8384	0.407546	0.673971	0.604693	0.545383	NA		C920025E04Rik	3.66269	0.483523	0.901838	0.536153	0.591853	0.999989
CAAA01083517.1	0.0715908	-0.206589	3.15896	-0.0653976	0.947857	NA		CAAA01083517.1	0	NA	NA	NA	NA	NA		CAAA01083517.1	0.286775	0.376018	3.28819	0.114354	0.908957	NA		CAAA01083517.1	1.68112	0.275113	3.56629	0.0771426	0.93851	NA		CAAA01083517.1	0.145904	-0.164512	3.16274	-0.0520154	0.958516	NA		CAAA01083517.1	1.31523	-0.431555	3.33079	-0.129565	0.89691	NA		CAAA01083517.1	0.237225	0.433718	3.15342	0.137539	0.890605	NA		CAAA01083517.1	0.326375	0.488457	3.46317	0.141044	0.887836	0.999997		CAAA01083517.1	2.90928	1.20262	1.37236	0.876314	0.380859	NA		CAAA01083517.1	0.326853	-0.357464	3.16945	-0.112784	0.910202	NA		CAAA01083517.1	0.343135	0.677957	3.11855	0.217395	0.827901	0.999989
Caap1	138.749	0.223472	0.173858	1.28537	0.198664	NA		Caap1	89.9728	0.0362468	0.262021	0.138335	0.889975	NA		Caap1	91.5732	-0.0139952	0.278808	-0.0501966	0.959966	0.999957		Caap1	240.874	0.00492429	0.364425	0.0135125	0.989219	0.999801		Caap1	127.474	0.129341	0.184876	0.699611	0.484171	0.999985		Caap1	275.723	-0.0471595	0.221527	-0.212884	0.831418	0.993408		Caap1	113.28	-0.00926482	0.214039	-0.0432856	0.965474	0.999981		Caap1	97.5798	-0.177783	0.211741	-0.839625	0.401119	0.999997		Caap1	243.688	0.21903	0.16408	1.33489	0.181911	0.999256		Caap1	272.703	0.0898953	0.158451	0.567337	0.570485	NA		Caap1	153.413	0.166454	0.156415	1.06418	0.287247	0.999989
Cab39	3818.38	-0.0474836	0.0421152	-1.12747	0.259544	0.658993		Cab39	2169.85	0.0335268	0.0674184	0.497294	0.618982	0.993553		Cab39	2694.01	0.0796244	0.0697149	1.14214	0.253395	0.999957		Cab39	10088.5	0.111522	0.0962416	1.15877	0.246549	0.999801		Cab39	3534.17	0.0445674	0.0582719	0.764817	0.44438	0.999985		Cab39	8857.31	-0.0102824	0.0676627	-0.151965	0.879214	0.993408		Cab39	3343.65	-0.154051	0.0757082	-2.0348	0.0418713	0.960787		Cab39	2554.21	-0.0469815	0.0678731	-0.692197	0.488814	0.999997		Cab39	8149.27	-0.0277774	0.0634612	-0.437707	0.661599	0.999256		Cab39	7108.38	-0.000457367	0.0440388	-0.0103855	0.991714	0.998658		Cab39	4632.46	-0.0379916	0.0355786	-1.06782	0.285601	0.999989
Cab39l	526.451	0.186658	0.0923374	2.02148	0.0432304	0.270995		Cab39l	328.848	0.0505164	0.146306	0.345279	0.729885	0.999291		Cab39l	465.1	-0.09671	0.127128	-0.760732	0.446817	0.999957		Cab39l	2019.93	0.286128	0.144893	1.97475	0.048296	0.786316		Cab39l	524.589	-0.0755513	0.136165	-0.554852	0.578996	0.999985		Cab39l	1448.85	0.103788	0.122124	0.849856	0.395405	0.988795		Cab39l	519.576	0.0113371	0.0993734	0.114085	0.90917	0.999981		Cab39l	497.485	-0.0475037	0.12314	-0.385771	0.699666	0.999997		Cab39l	1377.12	0.0346708	0.0840437	0.412533	0.679949	0.999256		Cab39l	896.765	0.0491377	0.0952687	0.51578	0.606008	NA		Cab39l	621.142	0.0875596	0.0852582	1.02699	0.304423	0.999989
Cabin1	1657.09	0.00848682	0.0638809	0.132854	0.894309	0.975137		Cabin1	1213.78	-0.141484	0.0807201	-1.75277	0.079642	0.511301		Cabin1	1219.02	0.0123158	0.0932645	0.132053	0.894942	0.999957		Cabin1	2168.36	0.00216075	0.141101	0.0153135	0.987782	0.999801		Cabin1	1873.19	-0.134271	0.076296	-1.75987	0.0784293	0.844317		Cabin1	2620.15	0.0148872	0.0899189	0.165562	0.868501	0.993408		Cabin1	1449.86	-0.00495258	0.0788474	-0.0628122	0.949916	0.999981		Cabin1	1400.98	-0.0239038	0.0888402	-0.269065	0.78788	0.999997		Cabin1	1848.49	0.0891013	0.0696958	1.27843	0.201098	0.999256		Cabin1	2939.29	-0.115599	0.0574069	-2.01368	0.0440432	0.40892		Cabin1	2286.68	-0.00791694	0.0574386	-0.137833	0.890372	0.999989
Cables1	206.026	-0.0269495	0.211856	-0.127207	0.898777	0.975576		Cables1	208.308	-0.327883	0.203672	-1.60986	0.107428	0.591597		Cables1	366.525	0.0736891	0.148916	0.494836	0.620716	0.999957		Cables1	1033.64	0.092108	0.188035	0.489846	0.624243	0.999801		Cables1	242.941	-0.19171	0.187415	-1.02292	0.306347	0.999985		Cables1	911.572	-0.2925	0.176309	-1.65902	0.0971123	0.776897		Cables1	477.411	-0.191445	0.136556	-1.40195	0.16093	0.999981		Cables1	201.982	-0.111854	0.176332	-0.634336	0.525862	0.999997		Cables1	664.877	0.0341069	0.147204	0.231698	0.816773	0.999256		Cables1	669.513	-0.0431242	0.120048	-0.359225	0.719427	NA		Cables1	288.395	-0.0392465	0.120772	-0.324964	0.745209	0.999989
Cables2	613.861	-0.243814	0.122705	-1.987	0.0469226	0.281753		Cables2	336.29	0.0307888	0.151256	0.203554	0.838702	0.999481		Cables2	420.902	0.0872916	0.145519	0.599863	0.548597	0.999957		Cables2	3553.21	0.0402788	0.130294	0.309138	0.757217	0.999801		Cables2	650.625	-0.0612971	0.119734	-0.511944	0.60869	0.999985		Cables2	1996.64	-0.0973875	0.106474	-0.91466	0.36037	0.979971		Cables2	445.699	-0.115488	0.142173	-0.812306	0.416616	0.999981		Cables2	376.944	0.0130781	0.141261	0.0925811	0.926236	0.999997		Cables2	1634.4	0.0976606	0.0983695	0.992793	0.320811	0.999256		Cables2	801.523	0.00111684	0.109049	0.0102417	0.991828	NA		Cables2	682.729	-0.067329	0.0765105	-0.879998	0.378861	0.999989
Cabp1	1007.67	-0.16994	0.114387	-1.48566	0.137368	0.498654		Cabp1	395.53	0.400359	0.158443	2.52683	0.0115098	0.164955		Cabp1	358.848	0.222071	0.152115	1.45989	0.144321	0.999957		Cabp1	3601.17	0.0654421	0.120382	0.543618	0.586704	0.999801		Cabp1	1302.84	0.282943	0.0932576	3.03399	0.00241341	0.17594		Cabp1	2210.33	0.297176	0.146035	2.03496	0.0418548	0.594353		Cabp1	242.652	0.118551	0.190217	0.623239	0.533128	0.999981		Cabp1	696.837	-0.0612293	0.135682	-0.451272	0.651794	0.999997		Cabp1	1478.97	0.162484	0.102988	1.5777	0.114635	0.999256		Cabp1	1464.26	-0.0809161	0.0819963	-0.986827	0.323728	NA		Cabp1	1802.72	-0.0550849	0.065141	-0.845626	0.397762	0.999989
Cabp2	0	NA	NA	NA	NA	NA		Cabp2	0	NA	NA	NA	NA	NA		Cabp2	0.356337	-0.565191	3.29688	-0.171432	0.863884	NA		Cabp2	1.07414	-1.64411	3.7036	-0.443921	0.657099	NA		Cabp2	0	NA	NA	NA	NA	NA		Cabp2	6.63438	1.04981	3.4397	0.305204	0.76021	0.993408		Cabp2	0.209749	0.690461	3.16828	0.217929	0.827484	NA		Cabp2	0	NA	NA	NA	NA	NA		Cabp2	0	NA	NA	NA	NA	NA		Cabp2	0.333286	0.559488	3.18368	0.175736	0.860501	NA		Cabp2	0	NA	NA	NA	NA	NA
Cabp4	0.0974676	0.750863	3.1432	0.238885	0.811195	NA		Cabp4	0.276233	-0.69508	3.24923	-0.213921	0.830609	NA		Cabp4	0.105933	-0.077158	3.31018	-0.0233093	0.981404	NA		Cabp4	2.15153	-0.273167	3.56805	-0.0765592	0.938974	NA		Cabp4	0.305204	-0.383737	3.15582	-0.121597	0.903218	0.999985		Cabp4	1.12882	-1.02545	3.42148	-0.299709	0.764399	NA		Cabp4	0.17815	0.202591	3.17293	0.0638498	0.94909	NA		Cabp4	0	NA	NA	NA	NA	NA		Cabp4	1.23249	0.504899	2.53073	0.199507	0.841866	NA		Cabp4	7.39755	1.27523	0.920256	1.38573	0.165829	NA		Cabp4	0.160732	0.966798	3.13389	0.308498	0.757703	NA
Cabp5	0.286363	-0.896498	3.13939	-0.285565	0.775211	NA		Cabp5	1.09502	-0.620385	2.86972	-0.216183	0.828845	NA		Cabp5	1.96444	-0.824785	2.03105	-0.406089	0.684678	0.999957		Cabp5	0.879429	3.13945	3.60454	0.870972	0.38377	NA		Cabp5	0.353591	1.54069	3.14036	0.490607	0.623704	0.999985		Cabp5	1.66061	-2.66005	3.28275	-0.810314	0.41776	NA		Cabp5	1.37293	0.179654	2.60562	0.0689486	0.945031	0.999981		Cabp5	0.887542	-0.692184	3.41186	-0.202876	0.839232	0.999997		Cabp5	4.9298	-1.04812	1.11304	-0.941673	0.34636	NA		Cabp5	3.1038	1.80777	1.95824	0.923159	0.355924	NA		Cabp5	8.99137	1.23101	0.787772	1.56264	0.118137	0.999989
Cabp7	6359.46	-0.401499	0.0660225	-6.08125	1.19252e-09	1.01516e-06		Cabp7	177.9	-0.483717	0.231621	-2.0884	0.0367619	0.336414		Cabp7	574.158	-0.220461	0.118873	-1.8546	0.063653	0.905482		Cabp7	8983.77	-0.580504	0.0991081	-5.85728	4.705e-09	2.29665e-06		Cabp7	4905.6	0.203066	0.107966	1.88084	0.0599941	0.789862		Cabp7	4477.06	0.0892193	0.1695	0.526369	0.598632	0.992077		Cabp7	364.83	0.278665	0.11763	2.369	0.0178365	0.781734		Cabp7	509.77	-0.173676	0.195517	-0.888294	0.374382	0.999997		Cabp7	2257.18	-0.210685	0.121128	-1.73936	0.0819714	0.964896		Cabp7	97.0004	0.0281201	0.255285	0.110152	0.912289	NA		Cabp7	467.179	0.0553616	0.118686	0.466453	0.640891	0.999989
Cabyr	9.03896	-0.296105	0.607252	-0.487615	0.625823	NA		Cabyr	9.58333	0.00780157	0.800508	0.00974577	0.992224	NA		Cabyr	8.27522	0.213364	0.877333	0.243196	0.807853	0.999957		Cabyr	12.9645	-0.542751	1.40623	-0.385963	0.699524	NA		Cabyr	10.5146	-0.751413	0.707366	-1.06227	0.288113	0.999985		Cabyr	20.0014	0.934656	1.41131	0.66226	0.507804	0.988795		Cabyr	12.6923	-0.318108	0.574828	-0.553397	0.579992	0.999981		Cabyr	6.30868	-0.0882985	0.840677	-0.105033	0.91635	0.999997		Cabyr	15.1812	0.135731	0.637548	0.212896	0.831408	0.999256		Cabyr	31.7327	0.124087	0.526509	0.23568	0.813681	NA		Cabyr	8.03332	-0.109678	0.733083	-0.149612	0.88107	0.999989
Cacfd1	694.085	-0.0292555	0.0794066	-0.368427	0.712555	0.921527		Cacfd1	452.554	-0.0261302	0.146716	-0.178101	0.858643	0.999481		Cacfd1	682.424	-0.0632838	0.109431	-0.578297	0.563064	0.999957		Cacfd1	1760.55	-0.0414287	0.15518	-0.266972	0.789491	0.999801		Cacfd1	800.288	0.0376548	0.0854002	0.440922	0.659269	0.999985		Cacfd1	2062.47	0.0516764	0.110538	0.467498	0.640144	0.993275		Cacfd1	734.291	0.0410832	0.109124	0.376482	0.706559	0.999981		Cacfd1	519.161	-0.023019	0.111976	-0.205571	0.837126	0.999997		Cacfd1	1420	-0.00137796	0.0841957	-0.0163662	0.986942	0.999256		Cacfd1	1346.71	0.0562449	0.0820769	0.685271	0.493173	NA		Cacfd1	951.35	-0.0965633	0.0710196	-1.35967	0.173934	0.999989
Cachd1	1086.52	-0.222235	0.141352	-1.57221	0.115902	0.456972		Cachd1	493.904	-0.127473	0.142954	-0.891707	0.37255	0.937853		Cachd1	521.776	-0.108602	0.147686	-0.735355	0.462123	0.999957		Cachd1	2181.35	-0.0280726	0.141177	-0.198847	0.842383	0.999801		Cachd1	876.134	0.0342317	0.158353	0.216173	0.828853	0.999985		Cachd1	2596.57	-0.333968	0.212333	-1.57285	0.115754	0.809168		Cachd1	1091.99	-0.403325	0.136719	-2.95002	0.00317751	0.354442		Cachd1	274.034	0.378539	0.150762	2.51084	0.0120443	0.812622		Cachd1	1325.81	0.0242119	0.0752022	0.321957	0.747485	0.999256		Cachd1	499.627	0.134745	0.141825	0.95008	0.342072	NA		Cachd1	182.491	-0.0392255	0.278119	-0.141039	0.887839	0.999989
Cacna1a	2393.71	-0.103443	0.0803701	-1.28708	0.198065	0.589517		Cacna1a	1078.62	-0.335405	0.143849	-2.33164	0.0197195	0.232224		Cacna1a	1485.15	0.161882	0.0835265	1.93809	0.0526118	0.840101		Cacna1a	2824.3	-0.125232	0.139156	-0.899944	0.36815	0.999801		Cacna1a	2224.01	-0.0916228	0.111567	-0.821233	0.411513	0.999985		Cacna1a	5830.31	-0.224291	0.0832417	-2.69445	0.00705046	0.303263		Cacna1a	1247.68	-0.0990735	0.110895	-0.893401	0.371642	0.999981		Cacna1a	1302.28	0.0718305	0.130492	0.550461	0.582003	0.999997		Cacna1a	2198.44	0.0947541	0.118206	0.801601	0.422784	0.999256		Cacna1a	4150.38	0.044979	0.16534	0.272039	0.785592	0.969587		Cacna1a	2820.98	0.0222328	0.0639485	0.347667	0.72809	0.999989
Cacna1b	2265.48	-0.053542	0.0783025	-0.683784	0.494111	0.829632		Cacna1b	1969.72	-0.180596	0.0922372	-1.95795	0.0502359	0.40685		Cacna1b	3052.75	-0.0983851	0.0885621	-1.11092	0.266604	0.999957		Cacna1b	3939.15	-0.429792	0.149802	-2.86906	0.00411688	0.177991		Cacna1b	3064.37	-0.211669	0.0949512	-2.22924	0.0257981	0.597013		Cacna1b	6298.82	-0.317079	0.106515	-2.97684	0.00291233	0.188713		Cacna1b	2997.61	-0.229471	0.137832	-1.66486	0.0959408	0.999981		Cacna1b	2461.08	0.114931	0.0700865	1.63985	0.101036	0.999997		Cacna1b	3860.53	0.231842	0.17024	1.36185	0.173245	0.999256		Cacna1b	2031.99	-0.098322	0.0943763	-1.04181	0.297501	NA		Cacna1b	3190.51	0.0529484	0.0721623	0.73374	0.463107	0.999989
Cacna1c	3120.38	0.235072	0.0663677	3.54196	0.000397167	0.0140874		Cacna1c	1377.57	-0.0743566	0.0859036	-0.865582	0.386719	0.944906		Cacna1c	1344.63	-0.160441	0.12398	-1.29409	0.195634	0.999957		Cacna1c	2098.62	0.107786	0.144611	0.745346	0.456062	0.999801		Cacna1c	3614.82	-0.164078	0.0950609	-1.72603	0.0843414	0.863783		Cacna1c	2549.01	-0.0630347	0.109026	-0.578163	0.563154	0.98968		Cacna1c	1786.47	-0.0952815	0.117911	-0.808083	0.419043	0.999981		Cacna1c	1791.75	0.0141546	0.144727	0.0978023	0.922089	0.999997		Cacna1c	1853.91	-0.0113812	0.0705654	-0.161285	0.871869	0.999256		Cacna1c	7750.62	-0.06582	0.0473956	-1.38874	0.164913	0.669532		Cacna1c	2186.41	0.0799109	0.0593678	1.34603	0.178293	0.999989
Cacna1d	47.938	-0.96224	1.54327	-0.623509	0.53295	NA		Cacna1d	13.2129	-1.07359	3.10916	-0.345298	0.72987	NA		Cacna1d	8.5098	-1.55865	3.18076	-0.490024	0.624117	0.999957		Cacna1d	7.57433	0.594537	2.54999	0.233153	0.815643	NA		Cacna1d	33.3497	2.24139	1.87556	1.19505	0.232067	0.999985		Cacna1d	6.07437	4.40225	3.34833	1.31476	0.18859	NA		Cacna1d	6.60127	2.0658	3.04173	0.679152	0.497041	0.999981		Cacna1d	38.3377	-0.102432	0.790628	-0.129558	0.896916	0.999997		Cacna1d	6.57517	-3.77478	2.4962	-1.51221	0.130481	NA		Cacna1d	74.6017	-0.805317	1.35885	-0.592644	0.553419	NA		Cacna1d	27.4209	-5.88898	1.84052	-3.19962	0.0013761	0.570444
Cacna1e	11436.3	0.130059	0.0535734	2.42767	0.0151961	0.147153		Cacna1e	5625.54	-0.225212	0.0673731	-3.34276	0.000829487	0.0259102		Cacna1e	4077.25	-0.0366453	0.0766843	-0.477872	0.632741	0.999957		Cacna1e	3106.8	-0.158795	0.133543	-1.18909	0.234403	0.999801		Cacna1e	11315.7	-0.216174	0.117041	-1.84699	0.0647491	0.804519		Cacna1e	7370.73	-0.213759	0.094543	-2.26098	0.0237608	0.500685		Cacna1e	3653.13	-0.0757342	0.133779	-0.566112	0.571317	0.999981		Cacna1e	8039.14	0.0987326	0.0770344	1.28167	0.199959	0.999997		Cacna1e	5271.55	0.103608	0.077348	1.33951	0.180406	0.999256		Cacna1e	8182.32	0.0157282	0.0571087	0.275408	0.783003	0.96861		Cacna1e	11212.1	0.094885	0.0399167	2.37708	0.0174505	0.999989
Cacna1f	2.31721	-3.02913	1.94036	-1.56112	0.118495	NA		Cacna1f	1.45463	-1.3442	2.85161	-0.471384	0.637367	NA		Cacna1f	4.34116	-0.637463	1.24048	-0.513885	0.607333	0.999957		Cacna1f	7.05642	-0.370362	2.08828	-0.177352	0.859232	NA		Cacna1f	3.06602	-0.824119	1.65072	-0.499247	0.617605	0.999985		Cacna1f	25.1446	0.158417	1.2564	0.126087	0.899663	0.993408		Cacna1f	5.6495	0.675187	0.948605	0.711768	0.476609	0.999981		Cacna1f	2.86166	1.0057	1.88207	0.534361	0.593092	0.999997		Cacna1f	4.00733	0.054513	1.31147	0.0415664	0.966844	NA		Cacna1f	2.60334	0.440299	1.49858	0.293811	0.768902	NA		Cacna1f	7.35379	-1.11936	0.801414	-1.39673	0.162495	0.999989
Cacna1g	794.359	-0.13266	0.127065	-1.04403	0.296469	0.69505		Cacna1g	753.068	-0.312625	0.139098	-2.24751	0.0246074	0.267118		Cacna1g	2704.98	-0.06394	0.102269	-0.625215	0.53183	0.999957		Cacna1g	2259.05	0.294168	0.157191	1.8714	0.0612892	0.885466		Cacna1g	1493.49	-0.358888	0.268426	-1.33701	0.181219	0.999985		Cacna1g	4425.96	0.0614862	0.161523	0.380665	0.703452	0.993408		Cacna1g	3893.49	-0.120182	0.0998704	-1.20337	0.228831	0.999981		Cacna1g	1815.68	0.365099	0.43104	0.847019	0.396984	0.999997		Cacna1g	3115.25	-0.103138	0.100649	-1.02473	0.305491	0.999256		Cacna1g	6371.87	-0.0538319	0.0751451	-0.716372	0.473762	0.8754		Cacna1g	2562.57	0.130969	0.08177	1.60167	0.109228	0.999989
Cacna1h	3821.53	0.0770104	0.0919127	0.837865	0.402107	0.775032		Cacna1h	1186.52	0.138508	0.129415	1.07026	0.2845	0.879237		Cacna1h	914.602	0.0671308	0.150544	0.445922	0.655654	0.999957		Cacna1h	921.816	0.426476	0.198267	2.15102	0.0314745	0.621152		Cacna1h	2854.44	-0.140703	0.0623716	-2.25588	0.0240783	0.588207		Cacna1h	2416.35	-0.182175	0.25595	-0.711762	0.476612	0.988795		Cacna1h	749.775	0.334137	0.123152	2.7132	0.00666362	0.532429		Cacna1h	1205.45	0.27237	0.184197	1.47869	0.139224	0.999997		Cacna1h	1561.88	0.387997	0.138141	2.8087	0.00497412	0.355989		Cacna1h	6177.65	-0.166649	0.0568805	-2.92981	0.00339166	0.124502		Cacna1h	1578.55	0.0624177	0.113395	0.550447	0.582013	0.999989
Cacna1i	1090.53	-0.379639	0.156639	-2.42365	0.0153653	0.148178		Cacna1i	1233.83	0.128654	0.101148	1.27193	0.203397	0.775699		Cacna1i	1421.26	-0.39485	0.141397	-2.79249	0.00523036	0.22199		Cacna1i	2364.27	0.0510846	0.136374	0.374592	0.707964	0.999801		Cacna1i	2157.06	0.137309	0.126444	1.08593	0.277511	0.999985		Cacna1i	4180.46	-0.0718391	0.127561	-0.563177	0.573315	0.990678		Cacna1i	764.574	0.328196	0.161685	2.02984	0.0423724	0.960787		Cacna1i	1234.28	0.214195	0.125101	1.71217	0.0868655	0.999997		Cacna1i	2254.37	-0.0759859	0.0933366	-0.814106	0.415584	0.999256		Cacna1i	8845.52	-0.124826	0.0496234	-2.51546	0.0118879	0.22523		Cacna1i	2817.11	0.0122786	0.0620668	0.197829	0.843179	0.999989
Cacna1s	13.353	0.355455	0.616779	0.576309	0.564407	NA		Cacna1s	9.91966	-0.60135	0.766478	-0.784563	0.43271	NA		Cacna1s	16.5243	-0.280727	0.719869	-0.38997	0.696559	0.999957		Cacna1s	35.2848	0.00562192	1.01851	0.00551975	0.995596	0.999801		Cacna1s	8.53342	-0.470463	0.684669	-0.68714	0.491994	0.999985		Cacna1s	74.4583	-0.154743	1.16752	-0.13254	0.894557	0.993408		Cacna1s	91.3319	-0.224407	0.263789	-0.850705	0.394933	0.999981		Cacna1s	8.92351	0.471984	0.807585	0.584439	0.558925	0.999997		Cacna1s	19.6237	0.362143	0.62915	0.575607	0.564881	0.999256		Cacna1s	275.652	0.159982	0.158027	1.01237	0.311359	NA		Cacna1s	7.5957	0.134936	0.683238	0.197495	0.84344	0.999989
Cacna2d1	4398.99	-0.0117824	0.0507009	-0.232391	0.816234	0.955044		Cacna2d1	1343.95	0.0420572	0.0817912	0.514202	0.607111	0.993553		Cacna2d1	2131.39	-0.427353	0.0650833	-6.56625	5.15987e-11	3.74049e-08		Cacna2d1	2998.2	-0.298815	0.126255	-2.36676	0.0179444	0.450758		Cacna2d1	5087.87	-0.0300543	0.0976226	-0.307862	0.758187	0.999985		Cacna2d1	5862.85	-0.100936	0.142388	-0.708879	0.4784	0.988795		Cacna2d1	2064.21	-0.0963879	0.100136	-0.962571	0.335763	0.999981		Cacna2d1	3434.15	-0.205469	0.0772948	-2.65825	0.00785474	0.658312		Cacna2d1	5566	0.000498698	0.0701738	0.00710661	0.99433	0.999256		Cacna2d1	7005.84	-0.0719563	0.0509257	-1.41296	0.157666	0.665485		Cacna2d1	5046.53	-0.00810592	0.0416658	-0.194546	0.845748	0.999989
Cacna2d2	385.202	-0.0587557	0.219997	-0.267075	0.789411	0.951485		Cacna2d2	2004.28	-0.247078	0.0896508	-2.75601	0.00585119	0.106163		Cacna2d2	3338.24	0.348792	0.0765468	4.55659	5.19904e-06	0.000971363		Cacna2d2	6116.67	-0.421513	0.299912	-1.40546	0.159886	0.999801		Cacna2d2	534.804	-0.166434	0.148312	-1.12218	0.261784	0.999985		Cacna2d2	8636.3	-0.154826	0.0940641	-1.64596	0.099772	0.784558		Cacna2d2	3523.98	-0.0549035	0.123746	-0.443679	0.657274	0.999981		Cacna2d2	1221.19	0.347513	0.13689	2.53864	0.0111284	0.786124		Cacna2d2	4473.1	0.14901	0.0737118	2.02152	0.0432262	0.830115		Cacna2d2	1599.86	0.0195868	0.0897141	0.218325	0.827176	NA		Cacna2d2	893.977	-0.273803	0.0852563	-3.21153	0.00132031	0.570444
Cacna2d3	1743.97	-0.2204	0.0862183	-2.5563	0.0105791	0.116283		Cacna2d3	2077.01	-0.0129189	0.0746298	-0.173107	0.862568	0.999481		Cacna2d3	693.958	0.00879826	0.133745	0.0657838	0.94755	0.999957		Cacna2d3	2477.79	0.106933	0.138583	0.771616	0.440342	0.999801		Cacna2d3	1743.79	-0.012649	0.0850939	-0.148648	0.881832	0.999985		Cacna2d3	1709.61	0.105629	0.098575	1.07156	0.283918	0.956879		Cacna2d3	900.707	-0.0551759	0.118186	-0.466858	0.640602	0.999981		Cacna2d3	1431.28	0.0678779	0.159059	0.426747	0.669564	0.999997		Cacna2d3	1715.22	-0.0374416	0.117463	-0.318753	0.749914	0.999256		Cacna2d3	592.027	0.0261006	0.118651	0.219977	0.825889	NA		Cacna2d3	1292.05	-0.0471363	0.0696088	-0.67716	0.498304	0.999989
Cacna2d4	35.0904	0.533861	0.517429	1.03176	0.302186	NA		Cacna2d4	38.393	0.351696	0.435821	0.806974	0.419681	NA		Cacna2d4	36.4876	-0.0460813	0.471877	-0.0976554	0.922206	0.999957		Cacna2d4	122.529	-0.0645304	0.49984	-0.129102	0.897277	0.999801		Cacna2d4	34.2195	0.426584	0.483902	0.88155	0.37802	0.999985		Cacna2d4	127.553	0.913702	0.524181	1.7431	0.0813155	0.733632		Cacna2d4	112.266	-0.0469044	0.228898	-0.204913	0.83764	0.999981		Cacna2d4	24.4372	-0.382209	0.515957	-0.740776	0.458829	0.999997		Cacna2d4	83.9761	0.106232	0.276034	0.384852	0.700347	0.999256		Cacna2d4	149.253	-0.218464	0.209061	-1.04498	0.296034	NA		Cacna2d4	43.3435	-0.342011	0.350091	-0.976922	0.328608	0.999989
Cacnb1	2654.68	-0.21633	0.0827437	-2.61446	0.00893688	0.106304		Cacnb1	1765.87	-0.0659394	0.0766437	-0.860337	0.389604	0.946596		Cacnb1	1341.39	-0.129211	0.108414	-1.19182	0.23333	0.999957		Cacnb1	2212.2	-0.140823	0.139613	-1.00867	0.313135	0.999801		Cacnb1	2803.92	-0.115107	0.0773175	-1.48876	0.136551	0.957887		Cacnb1	3547.93	-0.109999	0.0913041	-1.20475	0.228299	0.93324		Cacnb1	1565.54	0.0517658	0.0745792	0.694105	0.487616	0.999981		Cacnb1	2254.61	0.127633	0.0658214	1.93908	0.052492	0.999997		Cacnb1	2091.45	0.00904437	0.0690019	0.131074	0.895717	0.999256		Cacnb1	2412.48	-0.0929799	0.0708142	-1.31301	0.189179	0.704599		Cacnb1	3814.13	0.014525	0.0451803	0.32149	0.747839	0.999989
Cacnb2	1188.15	-0.0490512	0.0768149	-0.638565	0.523106	0.843819		Cacnb2	785.243	-0.0365178	0.111037	-0.32888	0.742247	0.999291		Cacnb2	984.012	-0.0058003	0.0909473	-0.0637765	0.949148	0.999957		Cacnb2	2752.4	-0.0340581	0.134943	-0.25239	0.80074	0.999801		Cacnb2	1315.25	-0.149065	0.130918	-1.13861	0.254864	0.999985		Cacnb2	2878.5	-0.130034	0.10504	-1.23795	0.215736	0.923159		Cacnb2	1238.6	-0.116966	0.0881597	-1.32675	0.18459	0.999981		Cacnb2	800.415	0.124752	0.0849063	1.46929	0.141754	0.999997		Cacnb2	2497.26	0.0775235	0.0582592	1.33066	0.183299	0.999256		Cacnb2	1669	0.0110099	0.0912818	0.120615	0.903996	NA		Cacnb2	1014.08	0.0291025	0.082551	0.35254	0.724434	0.999989
Cacnb3	1101.4	-0.227904	0.104575	-2.17934	0.0293062	0.216422		Cacnb3	665.557	-0.221716	0.121971	-1.81778	0.069098	0.473448		Cacnb3	675.547	-0.143954	0.135914	-1.05915	0.28953	0.999957		Cacnb3	844.335	-0.428235	0.207114	-2.06763	0.0386748	0.691757		Cacnb3	1562.35	-0.299365	0.147901	-2.02409	0.0429607	0.710604		Cacnb3	1617.27	0.101946	0.108585	0.938859	0.347803	0.976737		Cacnb3	1001.67	-0.336387	0.126608	-2.65691	0.00788615	0.568612		Cacnb3	1107.72	-0.0877234	0.128679	-0.681721	0.495415	0.999997		Cacnb3	824.7	0.272215	0.0988193	2.75467	0.00587511	0.382246		Cacnb3	4436.44	-0.134023	0.0736538	-1.81964	0.068814	0.495493		Cacnb3	2242.4	-0.0280346	0.0529918	-0.529036	0.59678	0.999989
Cacnb4	2898.98	-0.0427256	0.0672556	-0.635272	0.525251	0.845073		Cacnb4	2476.37	0.0417426	0.0917565	0.454928	0.649161	0.993553		Cacnb4	1436.41	0.211662	0.124631	1.69831	0.0894491	0.999957		Cacnb4	4261.2	0.179439	0.122449	1.46542	0.142806	0.999801		Cacnb4	3227.19	-0.0067514	0.126555	-0.0533476	0.957455	0.999985		Cacnb4	4103.36	0.0529073	0.102207	0.517648	0.604704	0.993024		Cacnb4	2268.51	-0.417855	0.150012	-2.78547	0.00534495	0.48729		Cacnb4	2733.45	0.12373	0.0847891	1.45927	0.144492	0.999997		Cacnb4	4675.51	-0.0316269	0.0774328	-0.408443	0.682948	0.999256		Cacnb4	10843.8	-0.0734246	0.120498	-0.609343	0.542297	0.901491		Cacnb4	6891.26	0.0113472	0.0525636	0.215876	0.829084	0.999989
Cacng1	0.23197	-1.18597	3.13305	-0.378537	0.705032	NA		Cacng1	3.93493	2.11368	1.52666	1.38451	0.166202	NA		Cacng1	0.81498	-1.22373	3.25684	-0.375741	0.70711	0.999957		Cacng1	1.4692	-0.361964	3.57636	-0.10121	0.919384	NA		Cacng1	0.48355	0.388496	3.13628	0.123872	0.901417	0.999985		Cacng1	0	NA	NA	NA	NA	NA		Cacng1	2.07385	0.810783	1.40751	0.576039	0.564589	0.999981		Cacng1	2.78805	0.729084	1.58331	0.46048	0.645172	0.999997		Cacng1	2.42671	-0.542161	1.83476	-0.295494	0.767617	NA		Cacng1	0.943225	-0.37486	3.09373	-0.121168	0.903558	NA		Cacng1	0.160732	0.966798	3.13389	0.308498	0.757703	NA
Cacng2	1359.08	-0.0978217	0.0892714	-1.09578	0.273176	0.673162		Cacng2	861.187	0.238984	0.106472	2.24459	0.0247948	0.26882		Cacng2	1331.55	0.015413	0.0876163	0.175915	0.860361	0.999957		Cacng2	5117.59	0.0148242	0.122759	0.120759	0.903882	0.999801		Cacng2	1491.06	0.117536	0.0997584	1.1782	0.238715	0.999985		Cacng2	5980.16	0.0705468	0.0594937	1.18579	0.235707	0.93792		Cacng2	1569.21	-0.0923888	0.081162	-1.13833	0.254985	0.999981		Cacng2	750.533	0.0750065	0.101782	0.736936	0.461161	0.999997		Cacng2	4178.63	-0.0245031	0.0580968	-0.421763	0.673198	0.999256		Cacng2	2491.69	0.0199181	0.0562639	0.354012	0.72333	0.956119		Cacng2	2012.81	-0.0652156	0.0490205	-1.33037	0.183395	0.999989
Cacng3	1080.11	-0.13683	0.0901913	-1.51711	0.129239	0.483633		Cacng3	979.253	-0.0790362	0.103154	-0.766193	0.443561	0.966167		Cacng3	410.833	0.516389	0.17366	2.97356	0.00294369	0.152424		Cacng3	559.019	-0.243202	0.251217	-0.968098	0.332995	0.999801		Cacng3	1159.59	0.097821	0.0850771	1.14979	0.250229	0.999985		Cacng3	1463.75	-0.0926382	0.106834	-0.867124	0.385874	0.985453		Cacng3	1339.71	-0.292305	0.117916	-2.47892	0.0131779	0.696698		Cacng3	1533.96	-0.186724	0.110556	-1.68896	0.0912273	0.999997		Cacng3	791.657	0.102592	0.149002	0.688529	0.49112	0.999256		Cacng3	1209.26	-0.210101	0.0812559	-2.58567	0.00971895	NA		Cacng3	2199.41	-0.0212404	0.0503373	-0.421961	0.673054	0.999989
Cacng4	539.106	-0.131836	0.111572	-1.18162	0.237356	0.632649		Cacng4	1244.73	0.0980172	0.106878	0.917095	0.359093	0.931284		Cacng4	1149.38	-0.241436	0.0890018	-2.71271	0.00667348	0.263494		Cacng4	2090.18	-0.0995909	0.143603	-0.693513	0.487988	0.999801		Cacng4	520.246	0.136915	0.0993477	1.37814	0.16816	0.990555		Cacng4	2821.8	0.145967	0.113586	1.28508	0.198766	0.908151		Cacng4	1741.54	-0.0163824	0.115889	-0.141364	0.887583	0.999981		Cacng4	964.95	0.00945847	0.0905631	0.104441	0.91682	0.999997		Cacng4	1865.19	0.106395	0.0795248	1.33788	0.180936	0.999256		Cacng4	2659.75	0.0847059	0.0570992	1.48349	0.137945	0.641973		Cacng4	706.849	-0.0980219	0.108266	-0.905379	0.365265	0.999989
Cacng5	285.24	-0.0154737	0.239904	-0.0644993	0.948573	0.989797		Cacng5	197.77	-0.252782	0.185939	-1.35949	0.173992	0.732287		Cacng5	456.452	0.295202	0.135027	2.18625	0.0287975	0.628034		Cacng5	783.949	-0.592717	0.214265	-2.76628	0.00566995	0.221128		Cacng5	127.027	0.442676	0.333652	1.32676	0.184589	0.999985		Cacng5	1194.91	-0.0725303	0.210269	-0.344941	0.730139	0.993408		Cacng5	695.6	-0.0668611	0.134887	-0.495683	0.620118	0.999981		Cacng5	259.948	-0.051448	0.167098	-0.30789	0.758166	0.999997		Cacng5	692.176	-0.130423	0.155597	-0.838206	0.401915	0.999256		Cacng5	7746.15	-0.0153374	0.0522086	-0.293771	0.768933	0.967083		Cacng5	217.027	0.0221119	0.14516	0.152328	0.878928	0.999989
Cacng6	31.7	0.338231	0.370652	0.91253	0.36149	NA		Cacng6	3.1203	-0.554461	1.33399	-0.415641	0.677673	NA		Cacng6	3.45526	0.157568	1.44126	0.109326	0.912944	0.999957		Cacng6	3.8588	0.593372	2.70391	0.219449	0.8263	NA		Cacng6	15.2248	0.122979	0.504608	0.243711	0.807454	0.999985		Cacng6	8.49701	-3.16769	3.21979	-0.983818	0.325205	0.973608		Cacng6	5.4391	0.943733	0.979976	0.963017	0.335539	0.999981		Cacng6	7.1819	-0.975833	0.827516	-1.17923	0.238306	0.999997		Cacng6	1.29932	-1.22166	2.53669	-0.481595	0.630094	NA		Cacng6	138.931	-0.225086	0.2248	-1.00127	0.316695	NA		Cacng6	12.9368	-0.30509	0.582874	-0.523423	0.60068	0.999989
Cacng7	2757	-0.0990612	0.0514655	-1.92481	0.0542533	0.304939		Cacng7	1380.97	0.0272123	0.0800304	0.340025	0.733838	0.999291		Cacng7	1717.1	-0.0301431	0.0793653	-0.379802	0.704092	0.999957		Cacng7	7407.17	0.0620578	0.0986699	0.628943	0.529386	0.999801		Cacng7	2822.23	-0.0850299	0.0578936	-1.46873	0.141907	0.95848		Cacng7	7711.23	0.0767136	0.0744842	1.02993	0.303042	0.966203		Cacng7	2503.94	-0.0829005	0.0771215	-1.07493	0.282404	0.999981		Cacng7	1481.26	-0.0267506	0.0712245	-0.375581	0.707228	0.999997		Cacng7	5193.59	-0.0531563	0.0490575	-1.08355	0.278564	0.999256		Cacng7	13135.9	-0.0501844	0.0410353	-1.22296	0.221346	0.734485		Cacng7	3293.65	-0.0692599	0.0452669	-1.53003	0.126008	0.999989
Cacng8	3010.17	-0.247077	0.0632741	-3.90487	9.42771e-05	0.00510295		Cacng8	635.003	-0.205311	0.104626	-1.96234	0.0497231	0.40483		Cacng8	572.438	0.13201	0.115598	1.14198	0.253464	0.999957		Cacng8	1150.82	-0.176165	0.18256	-0.96497	0.33456	0.999801		Cacng8	2819.69	-0.13444	0.106439	-1.26307	0.206564	0.999985		Cacng8	1467.6	0.0820623	0.100767	0.814375	0.41543	0.988795		Cacng8	634.684	-0.0261749	0.111599	-0.234544	0.814563	0.999981		Cacng8	1035.32	0.00064847	0.0925598	0.00700596	0.99441	0.999997		Cacng8	775.461	0.0383745	0.0932998	0.411303	0.68085	0.999256		Cacng8	1925.07	-0.0333256	0.0786083	-0.423945	0.671606	NA		Cacng8	1655.9	-0.0191343	0.0731024	-0.261747	0.793517	0.999989
Cactin	478.106	-0.018119	0.0997533	-0.181638	0.855867	0.966747		Cactin	281.662	0.0128544	0.152107	0.0845087	0.932652	0.999481		Cactin	336.15	-0.0050734	0.155848	-0.0325534	0.974031	0.999957		Cactin	1001.96	-0.0494292	0.19093	-0.258886	0.795723	0.999801		Cactin	470.859	0.0123273	0.0949925	0.129772	0.896747	0.999985		Cactin	1102.38	-0.0863025	0.133494	-0.64649	0.517962	0.988795		Cactin	424.678	0.0283944	0.113718	0.249691	0.802826	0.999981		Cactin	284.697	0.0584941	0.131143	0.446032	0.655574	0.999997		Cactin	656.981	-0.0234427	0.101121	-0.231828	0.816672	0.999256		Cactin	967.144	-0.0753769	0.0862314	-0.874124	0.382051	NA		Cactin	524.378	-0.0337681	0.0931583	-0.362481	0.716993	0.999989
Cacul1	1419.33	0.0132671	0.0713534	0.185936	0.852495	0.966747		Cacul1	980.146	-0.0697392	0.0895033	-0.77918	0.435874	0.964806		Cacul1	1413.08	-0.0217386	0.0954199	-0.227821	0.819785	0.999957		Cacul1	3227.33	-0.165166	0.122988	-1.34294	0.179291	0.999801		Cacul1	1568.19	-0.0649019	0.0866974	-0.748603	0.454097	0.999985		Cacul1	3432.99	-0.0165894	0.0958865	-0.173011	0.862643	0.993408		Cacul1	1567.84	-0.130533	0.0780229	-1.67301	0.0943262	0.999981		Cacul1	1224.43	-0.0010948	0.100069	-0.0109405	0.991271	0.999997		Cacul1	2815.96	-0.00533777	0.0560071	-0.0953052	0.924072	0.999256		Cacul1	2329.28	-0.0728511	0.0602098	-1.20995	0.226296	0.738948		Cacul1	1879.54	0.00873946	0.0618304	0.141346	0.887597	0.999989
Cacybp	1060.87	0.0688103	0.0955494	0.720154	0.47143	0.817338		Cacybp	787.626	-0.140863	0.105939	-1.32966	0.183631	0.740984		Cacybp	1329.6	0.0252627	0.0892764	0.282971	0.777199	0.999957		Cacybp	4030.28	-0.208878	0.117734	-1.77415	0.0760381	0.975092		Cacybp	1250.99	-0.0588859	0.0692585	-0.850233	0.395195	0.999985		Cacybp	4212.77	0.0231416	0.0787052	0.294029	0.768736	0.993408		Cacybp	1313.82	0.0767712	0.0799481	0.960263	0.336923	0.999981		Cacybp	939.696	-0.0383106	0.0973913	-0.393368	0.694047	0.999997		Cacybp	3038.6	-0.0976147	0.0615879	-1.58496	0.112974	0.999256		Cacybp	2258.44	-0.0457103	0.0586481	-0.779399	0.435745	0.866226		Cacybp	1582.3	-0.00948594	0.0560409	-0.169268	0.865586	0.999989
Cad	402.886	0.0256951	0.111312	0.23084	0.817439	0.955267		Cad	262.442	-0.0304521	0.167691	-0.181596	0.8559	0.999481		Cad	348.908	-0.0474059	0.173152	-0.273782	0.784252	0.999957		Cad	1111.79	0.122582	0.185024	0.662518	0.50764	0.999801		Cad	404.947	0.0313875	0.107989	0.290654	0.771316	0.999985		Cad	1030.83	-0.0515851	0.130473	-0.395371	0.692569	0.993408		Cad	407.703	-0.0182112	0.110045	-0.165489	0.868559	0.999981		Cad	314.106	0.0598741	0.179214	0.334092	0.73831	0.999997		Cad	715.446	0.120911	0.0987189	1.2248	0.220652	0.999256		Cad	899.638	0.0645952	0.0919703	0.702348	0.482462	NA		Cad	481.363	0.00823983	0.0954694	0.0863086	0.931221	0.999989
Cadm1	2760.58	0.0505286	0.063682	0.793453	0.427514	0.788816		Cadm1	3142.16	-0.239076	0.0737858	-3.24014	0.00119471	0.0333277		Cadm1	4169.72	-0.276985	0.0862355	-3.21196	0.00131832	0.0856343		Cadm1	4695.77	-0.300822	0.116067	-2.59179	0.00954786	0.308406		Cadm1	4526.46	-0.373148	0.098948	-3.77115	0.000162497	0.0312122		Cadm1	5512.2	-0.0706223	0.0963291	-0.733135	0.463476	0.988795		Cadm1	5385.88	-0.0141141	0.108312	-0.130309	0.896322	0.999981		Cadm1	3705.59	-0.237036	0.0890162	-2.66284	0.00774853	0.658312		Cadm1	4042.13	0.000787916	0.05656	0.0139306	0.988885	0.999256		Cadm1	3358.75	-0.0389522	0.0519026	-0.750486	0.452962	0.868039		Cadm1	5943.48	0.0410616	0.0441557	0.929928	0.352409	0.999989
Cadm2	6397.17	-0.0443593	0.0483617	-0.91724	0.359017	0.745418		Cadm2	1664.7	0.076927	0.102076	0.753621	0.451077	0.966773		Cadm2	2145.36	0.135974	0.0976926	1.39185	0.163967	0.999957		Cadm2	6948.89	0.140627	0.101589	1.38427	0.166275	0.999801		Cadm2	4139.84	0.124932	0.134735	0.927238	0.353803	0.999985		Cadm2	6748.62	-0.0761435	0.100327	-0.758952	0.447881	0.988795		Cadm2	2170.46	-0.306637	0.135636	-2.26074	0.0237754	0.833861		Cadm2	2884.35	-0.0081107	0.113354	-0.0715518	0.942959	0.999997		Cadm2	7500.56	-0.0567708	0.0600923	-0.944727	0.344798	0.999256		Cadm2	7734.51	-0.0195167	0.0533639	-0.365728	0.714568	0.954563		Cadm2	4851.07	-0.019471	0.0731159	-0.266303	0.790006	0.999989
Cadm3	7262.89	-0.223336	0.0594703	-3.75542	0.000173054	0.00786639		Cadm3	4792.62	0.0300399	0.0722941	0.415523	0.677759	0.993586		Cadm3	6492.11	-0.172634	0.055662	-3.10146	0.00192567	0.112726		Cadm3	13752.4	-0.12637	0.0899283	-1.40523	0.159953	0.999801		Cadm3	8972.78	-0.121654	0.0779626	-1.56042	0.118661	0.936		Cadm3	17889.8	0.175598	0.0556701	3.15425	0.00160909	0.133637		Cadm3	7305.46	-0.0608579	0.0588227	-1.0346	0.300857	0.999981		Cadm3	5430.02	-0.0536475	0.0632755	-0.84784	0.396527	0.999997		Cadm3	11524	-0.0221117	0.0391352	-0.565007	0.572069	0.999256		Cadm3	14499.3	-0.103041	0.0370819	-2.77875	0.00545683	0.15634		Cadm3	9647.65	-0.0240031	0.0408408	-0.587725	0.556717	0.999989
Cadm4	2027.76	-0.206285	0.0596231	-3.45982	0.000540532	0.0170998		Cadm4	2105.45	0.0084349	0.0759679	0.111032	0.911591	0.999481		Cadm4	2851.07	-0.0133038	0.0707566	-0.188023	0.850859	0.999957		Cadm4	10742.5	0.072562	0.0949349	0.764334	0.444668	0.999801		Cadm4	2418.13	-0.0993387	0.0899892	-1.1039	0.269638	0.999985		Cadm4	10431.3	0.0987405	0.0787855	1.25328	0.210103	0.9189		Cadm4	3478.85	-0.0204136	0.0582803	-0.350266	0.726139	0.999981		Cadm4	2325.16	-0.0303365	0.0732512	-0.414143	0.678769	0.999997		Cadm4	7507.13	-0.0769106	0.0460511	-1.67011	0.0948967	0.98754		Cadm4	8503.56	0.005977	0.0380202	0.157206	0.875083	0.978262		Cadm4	5580.3	-0.100543	0.0511843	-1.96433	0.0494924	0.999989
Cadps	4615.49	-0.106849	0.0630852	-1.69373	0.090317	0.399682		Cadps	1849.21	-0.227982	0.0841103	-2.71051	0.00671799	0.11531		Cadps	3997.68	0.111365	0.0559543	1.99029	0.0465592	0.792969		Cadps	21762.3	-0.0159653	0.0842646	-0.189467	0.849727	0.999801		Cadps	5522.76	0.066102	0.0742573	0.890175	0.373372	0.999985		Cadps	16313.9	-0.139687	0.0603585	-2.31429	0.0206517	0.472842		Cadps	4164.66	-0.178724	0.0802544	-2.22696	0.0259497	0.854147		Cadps	2961.43	-0.0258998	0.11818	-0.219155	0.826529	0.999997		Cadps	12332.5	-0.0189854	0.074168	-0.255978	0.797968	0.999256		Cadps	12218	-0.00755373	0.0342963	-0.220249	0.825677	0.973249		Cadps	5659.1	0.000980844	0.0366507	0.0267619	0.97865	0.999989
Cadps2	1248.84	-0.585928	0.110382	-5.3082	1.10712e-07	3.35351e-05		Cadps2	620.002	-0.683932	0.129926	-5.264	1.40953e-07	3.25341e-05		Cadps2	1649.89	-0.159266	0.125485	-1.2692	0.204371	0.999957		Cadps2	1790.13	-0.0916032	0.692897	-0.132203	0.894824	0.999801		Cadps2	1883.15	-0.421418	0.090388	-4.66232	3.12664e-06	0.0011828		Cadps2	1687.51	0.149717	0.119454	1.25334	0.210083	0.9189		Cadps2	1941.92	0.132689	0.278334	0.476727	0.633556	0.999981		Cadps2	1345.29	-0.182261	0.36301	-0.502081	0.61561	0.999997		Cadps2	4282.01	-0.0499122	0.197399	-0.25285	0.800384	0.999256		Cadps2	1150.71	0.124101	0.08534	1.4542	0.145891	NA		Cadps2	2191.27	-0.0339159	0.0602414	-0.562999	0.573435	0.999989
Cage1	58.3503	-0.00251548	0.286812	-0.00877047	0.993002	NA		Cage1	62.4446	-0.0329981	0.318722	-0.103532	0.91754	NA		Cage1	97.0724	-0.151843	0.277331	-0.547515	0.584025	0.999957		Cage1	159.809	-0.376368	0.442524	-0.850503	0.395046	0.999801		Cage1	66.9453	-0.0450067	0.230546	-0.195218	0.845222	0.999985		Cage1	198.703	-0.0150871	0.268333	-0.0562252	0.955162	0.995783		Cage1	60.9269	-0.0719121	0.252628	-0.284655	0.775908	0.999981		Cage1	66.813	0.191011	0.252607	0.756158	0.449555	0.999997		Cage1	166.917	0.0605437	0.195127	0.310279	0.756349	0.999256		Cage1	73.4936	0.0317623	0.305863	0.103845	0.917293	NA		Cage1	108.594	0.0106403	0.200973	0.0529437	0.957777	0.999989
Calb1	3121.95	0.27027	0.0770766	3.50651	0.000454021	0.01543		Calb1	2516.83	0.667835	0.306601	2.17819	0.029392	0.294981		Calb1	2169.99	-0.66217	0.12819	-5.16555	2.39729e-07	7.36376e-05		Calb1	1003.73	0.217567	0.239347	0.909002	0.363349	0.999801		Calb1	3404.34	0.0651265	0.126229	0.515941	0.605895	0.999985		Calb1	4874.05	0.612349	0.544879	1.12383	0.261087	0.948281		Calb1	4017.17	-0.0455555	0.130982	-0.3478	0.72799	0.999981		Calb1	2917.39	0.254588	0.101221	2.51516	0.0118978	0.806744		Calb1	2396.02	0.511751	0.300558	1.70267	0.0886299	0.976222		Calb1	506.396	-0.0173064	0.154318	-0.112148	0.910706	NA		Calb1	1882.57	-0.16927	0.0857025	-1.97509	0.048258	0.999989
Calb2	136.217	0.0160196	0.207536	0.0771898	0.938473	NA		Calb2	553.935	-0.868317	0.159939	-5.42907	5.66496e-08	1.55273e-05		Calb2	2769.93	-0.966474	0.0832046	-11.6156	3.43222e-31	3.11011e-27		Calb2	5289.8	-0.508452	0.124762	-4.07537	4.59421e-05	0.00589149		Calb2	1502.02	0.619336	0.297639	2.08083	0.0374496	0.681129		Calb2	4991.68	0.351483	0.18919	1.85783	0.0631928	0.681725		Calb2	9345.53	0.0316989	0.155139	0.204326	0.838099	0.999981		Calb2	320.751	-0.141987	0.230092	-0.617086	0.537178	0.999997		Calb2	8763.84	-0.33158	0.17918	-1.85054	0.0642361	0.907692		Calb2	18678.8	0.0423298	0.0451212	0.938136	0.348175	0.82594		Calb2	222.506	0.0214455	0.148315	0.144594	0.885031	0.999989
Calca	3.16617	0.894913	1.58519	0.564547	0.572382	NA		Calca	4.20396	-2.63144	1.55007	-1.69762	0.0895792	NA		Calca	16.3586	-1.19576	0.669855	-1.7851	0.0742451	0.961688		Calca	348.767	-1.53207	0.39595	-3.86936	0.000109123	0.0115345		Calca	13.2683	-0.31159	0.675367	-0.461364	0.644537	0.999985		Calca	259.748	-0.191603	0.381259	-0.502554	0.615278	0.993275		Calca	23.4651	0.675107	0.567197	1.19025	0.233948	0.999981		Calca	8.39836	-3.27906	1.35763	-2.41528	0.0157233	0.88972		Calca	110.234	-0.211726	0.396016	-0.534639	0.5929	0.999256		Calca	38.637	0.11153	0.416358	0.26787	0.788799	NA		Calca	25.9243	-0.415487	0.378595	-1.09744	0.272447	0.999989
Calcb	1.05481	-1.01409	2.13714	-0.474509	0.635137	NA		Calcb	1.00392	-0.22397	3.21144	-0.0697415	0.944399	NA		Calcb	2.32846	-0.847467	1.82116	-0.465344	0.641685	0.999957		Calcb	5.57458	-1.10893	2.521	-0.439878	0.660026	NA		Calcb	1.59299	-0.880042	1.38349	-0.636106	0.524708	0.999985		Calcb	181.537	1.24339	1.64022	0.758062	0.448414	0.988795		Calcb	12.0275	-1.04013	0.86725	-1.19934	0.230397	0.999981		Calcb	0.731769	-1.2608	3.46088	-0.3643	0.715634	0.999997		Calcb	9.75288	-0.464861	1.00729	-0.461497	0.644442	0.999256		Calcb	0.715583	-0.872811	3.09721	-0.281806	0.778092	NA		Calcb	3.30243	0.210124	1.15404	0.182077	0.855522	0.999989
Calcoco1	1598.49	0.0108442	0.0636295	0.170427	0.864675	0.968455		Calcoco1	1054.97	0.256176	0.108687	2.35701	0.0184229	0.222294		Calcoco1	969.007	0.136304	0.111409	1.22346	0.221157	0.999957		Calcoco1	2542.11	0.000601837	0.134212	0.00448422	0.996422	0.999801		Calcoco1	1566.04	0.00861853	0.0824744	0.104499	0.916773	0.999985		Calcoco1	2794.48	-0.0628859	0.0907022	-0.693322	0.488107	0.988795		Calcoco1	1177.29	0.0321011	0.0854287	0.375765	0.707091	0.999981		Calcoco1	1000.77	0.123284	0.0907454	1.35857	0.174282	0.999997		Calcoco1	1844.01	0.0112441	0.0797965	0.140909	0.887942	0.999256		Calcoco1	2485.27	-0.0630926	0.0595309	-1.05983	0.289222	0.780412		Calcoco1	1588.42	-0.0132562	0.0525368	-0.252322	0.800792	0.999989
Calcoco2	0.868875	-0.539906	2.79191	-0.193382	0.846659	NA		Calcoco2	0.227901	-0.598759	3.26342	-0.183476	0.854425	NA		Calcoco2	0.723176	-0.0831527	3.25675	-0.0255324	0.97963	0.999957		Calcoco2	2.35379	1.30836	3.69737	0.353861	0.723443	NA		Calcoco2	0.17784	-0.850826	3.15652	-0.269546	0.78751	0.999985		Calcoco2	1.47385	-2.1225	3.33734	-0.635985	0.524786	NA		Calcoco2	4.14449	-0.475976	1.00435	-0.473914	0.635561	0.999981		Calcoco2	0.256198	-0.177587	3.47833	-0.0510554	0.959281	0.999997		Calcoco2	1.97824	2.08789	2.956	0.706323	0.479987	NA		Calcoco2	0.723159	0.909511	3.04163	0.29902	0.764925	NA		Calcoco2	1.07758	-0.47949	2.06411	-0.232299	0.816306	0.999989
Calcr	2.54443	-0.324207	1.83729	-0.17646	0.859933	NA		Calcr	214.448	-1.09949	0.279696	-3.93103	8.45843e-05	0.00481746		Calcr	566.402	-0.848524	0.18148	-4.67557	2.93133e-06	0.000590271		Calcr	373.86	-2.44172	0.41272	-5.91617	3.29521e-09	1.78082e-06		Calcr	0.0116517	-0.0790455	3.16445	-0.0249792	0.980072	NA		Calcr	873.386	-0.328755	0.320768	-1.0249	0.305412	0.96707		Calcr	240.258	0.471508	0.279555	1.68664	0.0916725	0.999981		Calcr	10.794	0.466788	0.77938	0.598922	0.549225	0.999997		Calcr	95.9532	0.547254	0.497869	1.09919	0.271684	0.999256		Calcr	0.401197	0.214247	3.16833	0.0676214	0.946087	NA		Calcr	0.27977	-1.36668	3.12568	-0.437241	0.661936	0.999989
Calcrl	152.498	0.153255	0.221223	0.692765	0.488457	NA		Calcrl	104.501	-0.46357	0.303548	-1.52718	0.126717	NA		Calcrl	79.8062	-0.0270563	0.302954	-0.0893082	0.928837	0.999957		Calcrl	317.344	-0.000243735	0.322736	-0.000755214	0.999397	0.999926		Calcrl	187.448	0.0568191	0.177445	0.320206	0.748812	0.999985		Calcrl	297.757	0.0718114	0.420845	0.170636	0.86451	0.993408		Calcrl	107.607	-0.265818	0.308009	-0.863023	0.388125	0.999981		Calcrl	180.099	-0.140677	0.239584	-0.587173	0.557088	0.999997		Calcrl	309.333	0.269407	0.228684	1.17808	0.238766	0.999256		Calcrl	173.139	-0.089498	0.209518	-0.427162	0.669261	NA		Calcrl	110.078	-0.177487	0.234655	-0.756375	0.449424	0.999989
Cald1	1217.11	0.264982	0.0740736	3.57728	0.000347184	0.0127491		Cald1	383.104	0.0166403	0.146632	0.113483	0.909648	0.999481		Cald1	450.486	0.265277	0.217181	1.22146	0.221913	0.999957		Cald1	1440.67	0.120631	0.172336	0.699974	0.483944	0.999801		Cald1	805.954	0.152508	0.11975	1.27355	0.202822	0.999985		Cald1	1632.45	0.0897934	0.13335	0.673366	0.500715	0.988795		Cald1	595.582	-0.0735391	0.105451	-0.697379	0.485565	0.999981		Cald1	426.08	-0.0178381	0.190725	-0.0935275	0.925485	0.999997		Cald1	1069.99	0.174609	0.0963977	1.81134	0.070088	0.928121		Cald1	982.606	0.152853	0.0963111	1.58708	0.112495	NA		Cald1	363.469	0.0327671	0.112955	0.29009	0.771747	0.999989
Calhm2	80.8665	-0.284518	0.219308	-1.29734	0.194513	NA		Calhm2	24.2776	-0.0777375	0.504441	-0.154106	0.877526	NA		Calhm2	18.9078	-0.257658	0.618779	-0.416398	0.677119	0.999957		Calhm2	66.3554	-0.022457	0.668832	-0.0335765	0.973215	0.999801		Calhm2	79.4738	-0.171351	0.205579	-0.833501	0.404562	0.999985		Calhm2	46.5549	-0.928678	0.564601	-1.64484	0.100003	0.784558		Calhm2	23.4607	0.292827	0.403105	0.726428	0.467576	0.999981		Calhm2	39.1308	0.0346964	0.313895	0.110535	0.911985	0.999997		Calhm2	40.3031	0.23853	0.377335	0.632144	0.527293	0.999256		Calhm2	119.165	0.0310707	0.235731	0.131806	0.895138	NA		Calhm2	109.891	0.0126595	0.177532	0.0713082	0.943153	0.999989
Calhm3	0.0770825	0.643706	3.15896	0.203771	0.838532	NA		Calhm3	0	NA	NA	NA	NA	NA		Calhm3	0	NA	NA	NA	NA	NA		Calhm3	2.12929	2.33138	3.58949	0.649501	0.516015	NA		Calhm3	0.385555	1.25942	3.14707	0.400187	0.689019	0.999985		Calhm3	0.384324	-1.89766	3.36838	-0.563374	0.57318	NA		Calhm3	0.0634248	0.445714	3.17273	0.140483	0.888278	NA		Calhm3	0.0910329	-0.524016	3.48077	-0.150546	0.880334	0.999997		Calhm3	0.385661	0.241796	3.15942	0.0765318	0.938996	NA		Calhm3	0.0987898	0.607884	3.19409	0.190315	0.849062	NA		Calhm3	0.355207	-0.793684	3.11585	-0.254725	0.798936	0.999989
Calm1	53952.8	-0.0376963	0.0314366	-1.19912	0.23048	0.628941		Calm1	24418	0.101456	0.0511202	1.98465	0.0471836	0.39023		Calm1	22602	-0.0249892	0.0498821	-0.500965	0.616395	0.999957		Calm1	66754.5	-0.0416086	0.0822394	-0.505945	0.612895	0.999801		Calm1	53291.8	0.0127993	0.041976	0.30492	0.760427	0.999985		Calm1	59176.1	0.0464375	0.0474116	0.979454	0.327356	0.974148		Calm1	34707.1	-0.159371	0.0677349	-2.35287	0.0186293	0.783564		Calm1	38517.3	-0.0964835	0.051361	-1.87854	0.0603078	0.999997		Calm1	52419	-0.128344	0.0564604	-2.27317	0.0230158	0.656492		Calm1	61112.6	-0.0223029	0.0274699	-0.811903	0.416847	0.861024		Calm1	64420.2	0.0228946	0.027384	0.836059	0.403122	0.999989
Calm2	21100.4	-0.081954	0.037809	-2.16758	0.0301908	0.218813		Calm2	9271.97	0.0445328	0.0563506	0.790282	0.429363	0.963556		Calm2	8248.76	0.142674	0.0599855	2.37848	0.0173843	0.46744		Calm2	23326.2	0.00368949	0.0889982	0.0414558	0.966933	0.999801		Calm2	20543.9	0.103928	0.0426096	2.43909	0.0147245	0.492033		Calm2	23447.7	0.137313	0.0539712	2.54419	0.0109533	0.36441		Calm2	13112.9	-0.18835	0.102318	-1.84082	0.0656472	0.999981		Calm2	11978.5	-0.0378399	0.0580531	-0.651816	0.51452	0.999997		Calm2	19446.2	-0.109541	0.0486903	-2.24974	0.0244654	0.672407		Calm2	32791.7	0.0917527	0.0530144	1.73071	0.0835028	0.531162		Calm2	24622.2	-0.0523065	0.0355322	-1.47209	0.140997	0.999989
Calm3	33570.1	-0.0941341	0.0436187	-2.15811	0.030919	0.222285		Calm3	10073.5	0.0435862	0.0525029	0.830167	0.406444	0.95401		Calm3	12614.1	-0.0626552	0.070393	-0.890077	0.373424	0.999957		Calm3	45195.6	-0.0127643	0.0806353	-0.158297	0.874223	0.999801		Calm3	31863.6	0.110265	0.0522588	2.10998	0.0348605	0.672231		Calm3	41956.9	0.0509418	0.0505116	1.00852	0.313206	0.972691		Calm3	17030.7	-0.0727852	0.084879	-0.857518	0.391159	0.999981		Calm3	16564.4	-0.0273154	0.0511242	-0.534295	0.593138	0.999997		Calm3	30239.6	-0.0395763	0.0422763	-0.936134	0.349204	0.999256		Calm3	36673	-0.0629954	0.0299706	-2.10191	0.0355616	0.370604		Calm3	28413.1	-0.0459339	0.0258124	-1.77953	0.0751531	0.999989
Calm4	0	NA	NA	NA	NA	NA		Calm4	0	NA	NA	NA	NA	NA		Calm4	0	NA	NA	NA	NA	NA		Calm4	2.20589	2.41554	3.52024	0.686186	0.492596	NA		Calm4	0	NA	NA	NA	NA	NA		Calm4	0	NA	NA	NA	NA	NA		Calm4	0	NA	NA	NA	NA	NA		Calm4	0	NA	NA	NA	NA	NA		Calm4	0	NA	NA	NA	NA	NA		Calm4	0	NA	NA	NA	NA	NA		Calm4	0	NA	NA	NA	NA	NA
Calml3	0.0857346	-0.377378	3.15896	-0.119463	0.904909	NA		Calml3	0	NA	NA	NA	NA	NA		Calml3	0.102112	-0.125703	3.31566	-0.037912	0.969758	NA		Calml3	0.334448	-1.08429	3.71471	-0.29189	0.770371	NA		Calml3	0	NA	NA	NA	NA	NA		Calml3	0	NA	NA	NA	NA	NA		Calml3	0	NA	NA	NA	NA	NA		Calml3	0	NA	NA	NA	NA	NA		Calml3	0	NA	NA	NA	NA	NA		Calml3	0.171639	-0.0377568	3.19409	-0.0118208	0.990569	NA		Calml3	0.0803837	0.55347	3.14379	0.176052	0.860253	NA
Calml4	28.8981	0.920494	0.819352	1.12344	0.26125	NA		Calml4	1.08419	2.25585	3.15457	0.715105	0.474544	NA		Calml4	5.98709	-0.680973	2.34317	-0.29062	0.771342	0.999957		Calml4	77.6623	2.81491	3.60872	0.780029	0.435374	0.999801		Calml4	16.3234	-1.01952	1.04253	-0.977926	0.328111	0.999985		Calml4	60.9415	1.19919	3.26628	0.367143	0.713512	0.993408		Calml4	60.0083	-0.661981	0.311215	-2.12708	0.0334132	0.920658		Calml4	29.1153	-1.15679	3.35925	-0.34436	0.730576	0.999997		Calml4	10.6446	3.08248	1.645	1.87385	0.0609512	0.901521		Calml4	3.2157	-0.443923	1.58841	-0.279476	0.779879	NA		Calml4	0.258224	0.293072	3.12773	0.0937012	0.925346	0.999989
Caln1	3388.72	-0.126484	0.0667694	-1.89435	0.0581792	0.316004		Caln1	5504.96	-0.292337	0.0817813	-3.57462	0.000350735	0.0136724		Caln1	1802.25	0.329438	0.102063	3.22778	0.00124756	0.0816229		Caln1	14784.3	-0.0744821	0.0925093	-0.805131	0.420744	0.999801		Caln1	5777.46	-0.401502	0.0952814	-4.21385	2.51053e-05	0.00745247		Caln1	7666.14	-0.0111787	0.14412	-0.0775653	0.938174	0.993408		Caln1	1274.67	-0.197875	0.164714	-1.20132	0.229626	0.999981		Caln1	6875.8	0.027598	0.0752426	0.366787	0.713778	0.999997		Caln1	7404.67	-0.0132172	0.0685625	-0.192775	0.847135	0.999256		Caln1	468.595	-0.278748	0.128071	-2.1765	0.0295177	NA		Caln1	6878.1	0.00853369	0.0384517	0.221932	0.824367	0.999989
Calr	5325.46	0.131967	0.0697921	1.89085	0.0586437	0.31765		Calr	3523.6	0.131243	0.0755332	1.73756	0.0822891	0.52037		Calr	4507.42	0.077839	0.0573256	1.35784	0.174514	0.999957		Calr	10027.5	0.03461	0.0983228	0.352004	0.724835	0.999801		Calr	5688.58	0.122733	0.093248	1.3162	0.188107	0.999985		Calr	10245	-0.00796786	0.0607531	-0.131152	0.895655	0.993408		Calr	5361.47	0.110544	0.0989201	1.1175	0.263779	0.999981		Calr	4381.29	0.155737	0.0806514	1.931	0.0534836	0.999997		Calr	8559.34	-0.0672184	0.0555162	-1.21079	0.225977	0.999256		Calr	10070.8	0.138755	0.045697	3.03641	0.00239416	0.103197		Calr	6861.27	0.0961177	0.0515809	1.86343	0.0624012	0.999989
Calr-ps	0	NA	NA	NA	NA	NA		Calr-ps	0	NA	NA	NA	NA	NA		Calr-ps	0	NA	NA	NA	NA	NA		Calr-ps	0.110742	-0.0571742	3.73098	-0.0153241	0.987774	NA		Calr-ps	0.231773	0.0717006	3.15814	0.0227034	0.981887	0.999985		Calr-ps	0	NA	NA	NA	NA	NA		Calr-ps	0	NA	NA	NA	NA	NA		Calr-ps	0.348282	-1.91014	3.45495	-0.552871	0.580352	0.999997		Calr-ps	0.459631	-0.857783	3.17636	-0.270052	0.78712	NA		Calr-ps	0	NA	NA	NA	NA	NA		Calr-ps	0.181003	-0.73378	3.13485	-0.234072	0.814929	NA
Calr3	10.3844	-0.670407	0.626239	-1.07053	0.284382	NA		Calr3	8.81271	-0.154683	0.838918	-0.184384	0.853712	NA		Calr3	15.6041	-0.638506	0.70509	-0.905566	0.365165	0.999957		Calr3	240.324	0.122879	0.370468	0.331686	0.740126	0.999801		Calr3	9.87992	-0.309545	0.698054	-0.44344	0.657448	0.999985		Calr3	111.375	-0.420048	0.443289	-0.947572	0.343347	0.976737		Calr3	25.2776	-0.366627	0.377321	-0.971658	0.331221	0.999981		Calr3	9.9759	-0.412973	0.651378	-0.633999	0.526081	0.999997		Calr3	89.0069	0.288848	0.266349	1.08447	0.278156	0.999256		Calr3	26.5148	-0.09459	0.490828	-0.192715	0.847182	NA		Calr3	7.90589	0.20015	0.631866	0.31676	0.751426	0.999989
Calr4	11.6873	0.28979	0.636078	0.455589	0.648685	NA		Calr4	5.07535	0.233149	1.05934	0.220089	0.825802	NA		Calr4	4.24881	-1.17617	1.21783	-0.965794	0.334147	0.999957		Calr4	91.4442	0.447075	0.589359	0.758579	0.448105	0.999801		Calr4	13.8799	-0.369955	0.499339	-0.74089	0.45876	0.999985		Calr4	17.6999	-0.620803	0.959159	-0.647237	0.517479	0.988795		Calr4	8.43261	0.161464	0.708058	0.228038	0.819617	0.999981		Calr4	8.02804	-0.352993	0.686989	-0.513826	0.607373	0.999997		Calr4	12.6638	-0.486037	0.668718	-0.726818	0.467337	0.999256		Calr4	10.0918	-0.236453	0.757266	-0.312245	0.754854	NA		Calr4	6.37064	0.236114	0.731002	0.323001	0.746695	0.999989
Calu	1455.69	0.0551453	0.0632296	0.872144	0.38313	0.764388		Calu	889.136	0.0501112	0.097005	0.516583	0.605447	0.993553		Calu	1095.52	0.0608306	0.0896776	0.678325	0.497566	0.999957		Calu	3227.92	0.0852081	0.12387	0.687884	0.491526	0.999801		Calu	1448.13	0.025614	0.0648257	0.395121	0.692753	0.999985		Calu	3100.89	0.0438983	0.087363	0.502481	0.615329	0.993275		Calu	1480.22	-0.0490032	0.0889918	-0.550648	0.581875	0.999981		Calu	1136.17	-0.0645482	0.0880135	-0.73339	0.463321	0.999997		Calu	2905.5	-0.0648263	0.0573964	-1.12945	0.258708	0.999256		Calu	3534.35	0.0267913	0.0588285	0.455413	0.648812	0.946001		Calu	1681.96	0.00508116	0.0594788	0.085428	0.931921	0.999989
Caly	1309.89	0.0961393	0.0808938	1.18846	0.234651	0.630095		Caly	730.16	-0.211476	0.109961	-1.92319	0.0544565	0.42419		Caly	374.069	-0.0943045	0.142837	-0.660227	0.509108	0.999957		Caly	430.195	-0.254248	0.278871	-0.911707	0.361923	0.999801		Caly	1211.96	0.00305807	0.0876666	0.0348829	0.972173	0.999985		Caly	685.256	0.000291471	0.164489	0.00177198	0.998586	0.999506		Caly	506.831	0.216954	0.154486	1.40436	0.160212	0.999981		Caly	744.374	0.00740194	0.125749	0.0588629	0.953061	0.999997		Caly	402.78	0.0353341	0.134705	0.262307	0.793085	0.999256		Caly	1176.11	-0.0329253	0.0903848	-0.364279	0.71565	NA		Caly	990.53	-0.051772	0.0792338	-0.653408	0.513493	0.999989
Camk1	509.224	-0.0367848	0.107515	-0.342138	0.732247	0.928292		Camk1	502.832	-0.343724	0.125201	-2.74539	0.00604391	0.107966		Camk1	1071.94	-0.127028	0.0912003	-1.39285	0.163666	0.999957		Camk1	1987.21	-0.197168	0.156302	-1.26146	0.207144	0.999801		Camk1	669.739	-0.0463063	0.10869	-0.426042	0.670078	0.999985		Camk1	2740.69	-0.0289687	0.0918939	-0.31524	0.752579	0.993408		Camk1	1100.63	0.0380393	0.0970517	0.391949	0.695096	0.999981		Camk1	744.652	-0.0323992	0.117264	-0.276294	0.782322	0.999997		Camk1	1797.58	-0.0620903	0.0691715	-0.897629	0.369384	0.999256		Camk1	3542.25	0.025759	0.051055	0.504535	0.613886	0.931543		Camk1	1724.32	0.010495	0.0560744	0.187163	0.851533	0.999989
Camk1d	5162.59	-0.126845	0.0719833	-1.76214	0.0780449	0.369476		Camk1d	1472.96	0.165795	0.0978872	1.69374	0.0903153	0.545022		Camk1d	1127.64	-0.0523506	0.0999059	-0.523999	0.600279	0.999957		Camk1d	3770.31	0.164812	0.142455	1.15694	0.247297	0.999801		Camk1d	5274.22	0.207634	0.11901	1.74467	0.0810421	0.853902		Camk1d	3445.4	0.0879726	0.171955	0.511601	0.60893	0.993275		Camk1d	1007.02	-0.229904	0.142568	-1.61259	0.106833	0.999981		Camk1d	3519.05	-0.0709444	0.111652	-0.635407	0.525163	0.999997		Camk1d	2577.86	-0.125303	0.103306	-1.21293	0.225158	0.999256		Camk1d	3451.33	-0.0635831	0.0584758	-1.08734	0.276886	0.769737		Camk1d	4185.05	0.0246768	0.057643	0.428098	0.66858	0.999989
Camk1g	293.366	-0.392897	0.178982	-2.19517	0.0281511	0.212073		Camk1g	541.166	-0.0127632	0.14271	-0.089434	0.928737	0.999481		Camk1g	463.086	-0.114148	0.149769	-0.762158	0.445966	0.999957		Camk1g	1232.9	-0.428235	0.185952	-2.30293	0.0212828	0.500857		Camk1g	447.76	-0.313233	0.124778	-2.51032	0.0120623	0.444143		Camk1g	1471.79	-0.0850419	0.153084	-0.555524	0.578536	0.990678		Camk1g	339.455	0.0655362	0.128613	0.50956	0.61036	0.999981		Camk1g	712.499	0.0106263	0.211315	0.0502864	0.959894	0.999997		Camk1g	809.275	-0.00621707	0.0991915	-0.0626774	0.950023	0.999256		Camk1g	872.497	0.0821737	0.130023	0.631991	0.527392	NA		Camk1g	764.974	0.21192	0.0806987	2.62606	0.00863797	0.999989
Camk2a	119784	-0.182494	0.0549017	-3.32401	0.000887342	0.0245105		Camk2a	14779.8	-0.0938811	0.0592123	-1.5855	0.112853	0.60614		Camk2a	8070.62	-0.0316817	0.092085	-0.344049	0.73081	0.999957		Camk2a	3908.83	0.254206	0.150591	1.68805	0.0914016	0.999801		Camk2a	90063.4	0.00362431	0.103241	0.0351055	0.971996	0.999985		Camk2a	4962.74	0.0368902	0.0819446	0.450185	0.652577	0.993275		Camk2a	12272.5	-0.143583	0.0750304	-1.91366	0.0556633	0.990937		Camk2a	35750.5	-0.193729	0.121779	-1.59083	0.111648	0.999997		Camk2a	5769.72	-0.252363	0.0699641	-3.60703	0.000309717	0.0798111		Camk2a	28618.3	-0.156716	0.0313395	-5.00058	5.71576e-07	0.000402847		Camk2a	56019.7	-0.0091822	0.0327333	-0.280515	0.779082	0.999989
Camk2b	36074.1	0.0610619	0.0527646	1.15725	0.24717	0.645781		Camk2b	11190.5	0.144612	0.0512481	2.8218	0.00477546	0.0943369		Camk2b	8347.24	-0.0806975	0.0564402	-1.42979	0.152777	0.999957		Camk2b	15429.7	-0.171594	0.0881917	-1.94569	0.051692	0.811414		Camk2b	26230.5	0.193089	0.0761154	2.53679	0.0111874	0.428166		Camk2b	18665.3	0.0126771	0.0837609	0.151349	0.879701	0.993408		Camk2b	8880.01	0.0313762	0.0718511	0.436685	0.66234	0.999981		Camk2b	10421	0.155012	0.0785674	1.97298	0.0484973	0.999997		Camk2b	12151.8	-0.0773676	0.052658	-1.46925	0.141766	0.999256		Camk2b	48692.4	-0.0665895	0.0395031	-1.68568	0.0918579	0.558377		Camk2b	16642.4	-0.036762	0.0386873	-0.950233	0.341994	0.999989
Camk2d	492.873	0.0191034	0.123903	0.15418	0.877468	0.970474		Camk2d	1240.04	-0.53371	0.27467	-1.94309	0.0520052	0.412421		Camk2d	2150.79	-0.0551141	0.117736	-0.468117	0.639701	0.999957		Camk2d	4547.45	-0.0391311	0.114728	-0.341076	0.733046	0.999801		Camk2d	660.455	-0.233162	0.195698	-1.19144	0.233482	0.999985		Camk2d	3845.74	-0.0268538	0.137667	-0.195063	0.845344	0.993408		Camk2d	2788.23	-0.180635	0.0689426	-2.62008	0.00879086	0.596741		Camk2d	3258.63	-0.152987	0.24317	-0.629138	0.529259	0.999997		Camk2d	3401.6	-0.0142988	0.0713049	-0.200531	0.841065	0.999256		Camk2d	3021.02	-0.137901	0.0584883	-2.35775	0.0183862	0.282939		Camk2d	1556.59	0.0518332	0.0660348	0.784937	0.43249	0.999989
Camk2g	3370.69	-0.0166159	0.0626536	-0.265203	0.790853	0.951485		Camk2g	1304.05	-0.214851	0.0884834	-2.42815	0.0151761	0.19575		Camk2g	2722.51	-0.116691	0.0631746	-1.84712	0.0647299	0.912425		Camk2g	11683.4	0.0379999	0.0925129	0.410752	0.681254	0.999801		Camk2g	3032.44	0.126134	0.0619374	2.03648	0.0417021	0.708355		Camk2g	9457.38	0.0434802	0.0763339	0.569605	0.568946	0.990678		Camk2g	2440.76	0.0245113	0.0809192	0.302911	0.761958	0.999981		Camk2g	1462.45	-0.038521	0.114776	-0.335618	0.737159	0.999997		Camk2g	7625.75	-0.125375	0.0649792	-1.92946	0.0536741	0.872191		Camk2g	5296	-0.070415	0.0448069	-1.57152	0.116061	0.607584		Camk2g	4561.94	-0.0792751	0.0512568	-1.54663	0.121953	0.999989
Camk2n1	15734.6	-0.0396714	0.0566253	-0.700595	0.483556	0.822906		Camk2n1	6782.55	0.548571	0.163825	3.34852	0.000812457	0.0257258		Camk2n1	4212.74	-0.0266137	0.0881231	-0.302006	0.762647	0.999957		Camk2n1	11214.8	0.202528	0.0912428	2.21966	0.0264419	0.565577		Camk2n1	15179.9	0.235863	0.0603563	3.90784	9.31231e-05	0.0212147		Camk2n1	16027.8	0.0273551	0.0542277	0.504448	0.613946	0.993275		Camk2n1	14429.8	-0.187099	0.0898146	-2.08317	0.0372353	0.941458		Camk2n1	12855.5	-0.148673	0.293589	-0.506399	0.612577	0.999997		Camk2n1	12740.7	-0.0924654	0.0470693	-1.96445	0.0494776	0.860253		Camk2n1	21067.1	-0.086136	0.0552507	-1.559	0.118995	0.607584		Camk2n1	30434.9	-0.0553684	0.0370602	-1.49401	0.135173	0.999989
Camk2n2	765.201	-0.0541725	0.104579	-0.518006	0.604454	0.8774		Camk2n2	729.237	-0.436329	0.108386	-4.02569	5.68093e-05	0.00363704		Camk2n2	2083.01	-0.170991	0.0708564	-2.41321	0.0158128	0.444967		Camk2n2	6703.89	-0.0504136	0.101256	-0.497881	0.618568	0.999801		Camk2n2	1595.46	0.0560056	0.104801	0.5344	0.593065	0.999985		Camk2n2	7872.08	0.0863013	0.0636009	1.35692	0.174806	0.885885		Camk2n2	2428.13	-0.148892	0.0659638	-2.25718	0.0239967	0.834295		Camk2n2	704.98	0.0259669	0.133351	0.194726	0.845607	0.999997		Camk2n2	4560.21	-0.0891881	0.0552546	-1.61413	0.106499	0.999256		Camk2n2	2641.67	-0.0738653	0.0735483	-1.00431	0.315229	0.797706		Camk2n2	1285.11	-0.154404	0.0759748	-2.03231	0.0421224	0.999989
Camk4	605.001	-0.517029	0.126725	-4.07993	4.50492e-05	0.00298192		Camk4	833.027	0.358302	0.118103	3.0338	0.00241494	0.0570929		Camk4	259.79	0.18167	0.177742	1.0221	0.306732	0.999957		Camk4	495.651	-0.0275451	0.260509	-0.105736	0.915792	0.999801		Camk4	667.912	-0.108797	0.19498	-0.557989	0.576852	0.999985		Camk4	569.507	-0.122992	0.18325	-0.671172	0.502111	0.988795		Camk4	238.039	-0.390512	0.205456	-1.90072	0.0573393	0.999981		Camk4	1125.44	0.171468	0.121231	1.41439	0.157247	0.999997		Camk4	496.099	-0.0659398	0.146534	-0.449998	0.652712	0.999256		Camk4	564.398	-0.101928	0.121291	-0.840359	0.400707	NA		Camk4	1341.96	0.0512213	0.0824779	0.62103	0.53458	0.999989
Camkk1	5225.67	0.115298	0.0590751	1.95171	0.0509724	0.293787		Camkk1	978.297	0.122402	0.0973312	1.25759	0.208541	0.782008		Camkk1	1150.27	-0.290387	0.100224	-2.89736	0.00376316	0.177142		Camkk1	4478.89	-0.0121012	0.113625	-0.106501	0.915185	0.999801		Camkk1	4028.61	0.246768	0.078511	3.1431	0.00167167	0.143646		Camkk1	3785.44	0.0985713	0.083969	1.1739	0.240434	0.941645		Camkk1	927.692	0.0983629	0.0931617	1.05583	0.291046	0.999981		Camkk1	1664.68	0.00460733	0.0755241	0.0610048	0.951355	0.999997		Camkk1	2668.81	-0.178181	0.0943039	-1.88943	0.0588344	0.891772		Camkk1	2673.13	-0.112178	0.0576034	-1.94741	0.0514855	0.439309		Camkk1	2393.14	0.036657	0.053228	0.688679	0.491025	0.999989
Camkk2	2733.06	-0.127443	0.0671587	-1.89764	0.0577429	0.314383		Camkk2	1210.27	0.174032	0.0895032	1.94442	0.0518448	0.411945		Camkk2	677.359	0.138328	0.10913	1.26755	0.204958	0.999957		Camkk2	2465.46	0.0586981	0.138088	0.425077	0.67078	0.999801		Camkk2	2606.69	0.0215968	0.0890789	0.242445	0.808435	0.999985		Camkk2	2242.54	0.193898	0.0944804	2.05225	0.0401452	0.586183		Camkk2	921.232	-0.178221	0.11545	-1.5437	0.122661	0.999981		Camkk2	2231.98	9.69527e-05	0.0987682	0.000981619	0.999217	0.999997		Camkk2	1572.88	-0.172866	0.0819393	-2.10969	0.0348852	0.776847		Camkk2	5987.35	-0.0552589	0.0448938	-1.23088	0.218367	0.730793		Camkk2	5221.3	-0.0667715	0.0527353	-1.26616	0.205455	0.999989
Camkmt	119.375	-0.10718	0.182255	-0.588078	0.55648	NA		Camkmt	130.256	-0.0405406	0.226407	-0.17906	0.85789	NA		Camkmt	151.03	-0.0965902	0.219619	-0.439809	0.660076	0.999957		Camkmt	387.051	-0.0549654	0.291976	-0.188253	0.850678	0.999801		Camkmt	155.03	-0.152001	0.151689	-1.00206	0.316314	0.999985		Camkmt	377.904	-0.172581	0.20578	-0.83867	0.401654	0.988795		Camkmt	166.989	0.0502594	0.185838	0.270447	0.786816	0.999981		Camkmt	127.828	0.113215	0.21612	0.523854	0.60038	0.999997		Camkmt	316.249	-0.222428	0.148608	-1.49675	0.134459	0.999256		Camkmt	239.014	0.0868023	0.16359	0.530607	0.595691	NA		Camkmt	208.505	-0.01835	0.138058	-0.132915	0.894261	0.999989
Camkv	12004.9	-0.11595	0.0548049	-2.11568	0.0343722	0.236122		Camkv	6967.63	-0.186946	0.0677459	-2.75951	0.00578873	0.105722		Camkv	2997.52	-0.153274	0.198055	-0.773895	0.438993	0.999957		Camkv	1841.6	0.229417	0.178017	1.28874	0.19749	0.999801		Camkv	14321.4	-0.11707	0.0564361	-2.07439	0.0380434	0.682552		Camkv	2379.88	0.346028	0.223637	1.54728	0.121797	0.817412		Camkv	8183.42	-0.094981	0.106637	-0.890695	0.373093	0.999981		Camkv	9273.25	-0.0358055	0.0824555	-0.43424	0.664114	0.999997		Camkv	2565.91	-0.0680107	0.0861933	-0.789049	0.430084	0.999256		Camkv	10834.1	-0.110826	0.0362104	-3.0606	0.00220895	0.0997992		Camkv	11597.4	-0.071936	0.0481601	-1.49369	0.135258	0.999989
Caml	461.678	0.0113441	0.0910357	0.124612	0.900831	0.975752		Caml	305.004	-0.00982901	0.146482	-0.0671003	0.946502	0.999866		Caml	364.749	-0.0246957	0.142005	-0.173907	0.861939	0.999957		Caml	733.556	-0.0315371	0.217927	-0.144714	0.884936	0.999801		Caml	464.295	0.0354594	0.103192	0.343627	0.731127	0.999985		Caml	854.372	0.181598	0.138105	1.31493	0.188535	0.899702		Caml	380.784	0.0911556	0.129009	0.706583	0.479826	0.999981		Caml	331.027	0.0250259	0.131419	0.190428	0.848973	0.999997		Caml	676.007	0.035125	0.103543	0.339232	0.734435	0.999256		Caml	821.539	0.0222004	0.0958517	0.231612	0.816839	NA		Caml	510.031	-0.0148284	0.0875147	-0.169439	0.865452	0.999989
Camp	0	NA	NA	NA	NA	NA		Camp	0	NA	NA	NA	NA	NA		Camp	0	NA	NA	NA	NA	NA		Camp	0.664449	0.227746	3.72815	0.0610882	0.951289	NA		Camp	0	NA	NA	NA	NA	NA		Camp	0.187146	-0.956307	3.43168	-0.27867	0.780498	NA		Camp	0	NA	NA	NA	NA	NA		Camp	0	NA	NA	NA	NA	NA		Camp	0	NA	NA	NA	NA	NA		Camp	1.84294	-2.59697	2.06446	-1.25794	0.208414	NA		Camp	0.0718686	-0.498054	3.14379	-0.158425	0.874122	NA
Camsap1	2576.97	-0.0648534	0.0608571	-1.06567	0.286575	0.686648		Camsap1	1730.41	-0.0398915	0.0861992	-0.462782	0.64352	0.993553		Camsap1	2103.41	0.0113876	0.073227	0.155511	0.876418	0.999957		Camsap1	3635.63	-0.0584487	0.119081	-0.490833	0.623544	0.999801		Camsap1	2481.67	-0.13406	0.0835367	-1.6048	0.108538	0.918166		Camsap1	5359.08	0.082838	0.162504	0.50976	0.61022	0.993275		Camsap1	2130.81	0.0339416	0.0696136	0.487572	0.625853	0.999981		Camsap1	2197.12	0.13431	0.103565	1.29687	0.194676	0.999997		Camsap1	3351.74	0.0381446	0.0783288	0.48698	0.626272	0.999256		Camsap1	3932.61	-0.0517142	0.0652921	-0.792044	0.428335	0.864319		Camsap1	3346.41	-0.0246728	0.0447174	-0.55175	0.58112	0.999989
Camsap2	3975.8	-0.00357784	0.0438692	-0.0815569	0.934999	0.987549		Camsap2	2451.05	0.0239368	0.066945	0.35756	0.720673	0.997521		Camsap2	2855.66	-0.0305484	0.0607503	-0.502851	0.615069	0.999957		Camsap2	5417.32	0.0542231	0.111808	0.484968	0.627699	0.999801		Camsap2	4192.14	-0.0682695	0.0624657	-1.09291	0.274432	0.999985		Camsap2	5871.41	-0.0879733	0.0653915	-1.34533	0.178518	0.889756		Camsap2	3149.03	-0.0745575	0.0816924	-0.912661	0.361421	0.999981		Camsap2	3195.09	-0.0435174	0.0541544	-0.803581	0.421639	0.999997		Camsap2	5855.31	0.0120085	0.0521434	0.230297	0.817861	0.999256		Camsap2	6096.49	-0.0423887	0.0470838	-0.900282	0.36797	0.839306		Camsap2	4733.9	0.0320894	0.0380362	0.843654	0.398863	0.999989
Camsap3	160.355	-0.445769	0.1983	-2.24796	0.0245789	NA		Camsap3	89.4611	-0.545911	0.331975	-1.64443	0.100087	NA		Camsap3	154.22	-0.23047	0.3184	-0.723839	0.469165	0.999957		Camsap3	468.154	-0.237815	0.274427	-0.866585	0.38617	0.999801		Camsap3	223.159	-0.0694754	0.164633	-0.422001	0.673024	0.999985		Camsap3	544.579	-0.248588	0.320577	-0.775438	0.438081	0.988795		Camsap3	193.651	0.016315	0.170562	0.0956546	0.923795	0.999981		Camsap3	99.5252	-0.0687507	0.280563	-0.245046	0.806421	0.999997		Camsap3	275.823	0.18438	0.229649	0.802877	0.422046	0.999256		Camsap3	326.409	-0.360675	0.143773	-2.50863	0.0121199	NA		Camsap3	235.191	-0.134104	0.15735	-0.852266	0.394067	0.999989
Camta1	8392.89	0.054319	0.0475553	1.14223	0.253359	0.653734		Camta1	3998.35	-0.188095	0.0622537	-3.02143	0.00251581	0.0590004		Camta1	7231.61	-0.0288272	0.0551582	-0.522627	0.601234	0.999957		Camta1	16866.8	-0.0921388	0.0873511	-1.05481	0.291512	0.999801		Camta1	8630.4	0.20154	0.0839746	2.40002	0.0163943	0.508977		Camta1	19112.9	-0.0798772	0.0797211	-1.00196	0.316364	0.972691		Camta1	7496.89	-0.0873246	0.080169	-1.08926	0.276041	0.999981		Camta1	4299.17	0.0629746	0.0990977	0.63548	0.525116	0.999997		Camta1	14428.9	-0.11475	0.0552969	-2.07516	0.0379716	0.795815		Camta1	14056.1	-0.0276859	0.0338729	-0.817346	0.413731	0.859952		Camta1	6959.64	0.00196839	0.0336161	0.0585548	0.953307	0.999989
Camta2	10719.1	-0.226154	0.0431794	-5.23754	1.62727e-07	4.6175e-05		Camta2	1645.18	-0.113244	0.0815691	-1.38832	0.165039	0.71133		Camta2	1906.59	-0.163367	0.0852669	-1.91595	0.0553718	0.858165		Camta2	5505.08	0.061538	0.110897	0.554912	0.578955	0.999801		Camta2	8583.44	0.059431	0.0960913	0.618485	0.536256	0.999985		Camta2	5832.43	0.0847713	0.0747455	1.13413	0.256739	0.947344		Camta2	2298.74	-0.14305	0.081027	-1.76546	0.0774857	0.999981		Camta2	2904.92	-0.0981808	0.0778829	-1.26062	0.207445	0.999997		Camta2	3964.84	-0.0969189	0.0611056	-1.58609	0.112719	0.999256		Camta2	4452.63	-0.058969	0.055067	-1.07086	0.284233	0.774861		Camta2	5617.41	-0.0210331	0.0359548	-0.584986	0.558557	0.999989
Cand1	3027.03	-0.154978	0.062852	-2.46576	0.0136724	0.137369		Cand1	2009.3	-0.180945	0.0776073	-2.33154	0.0197249	0.232224		Cand1	3191.39	-0.0767179	0.0667689	-1.14901	0.250553	0.999957		Cand1	8841.29	-0.121181	0.106466	-1.13821	0.255032	0.999801		Cand1	3696.05	-0.0564987	0.0927828	-0.608935	0.542567	0.999985		Cand1	8929.91	0.0394519	0.101635	0.388173	0.697888	0.993408		Cand1	3101.82	-0.0773202	0.0939949	-0.822599	0.410736	0.999981		Cand1	2539.34	-0.0852592	0.0954616	-0.893126	0.37179	0.999997		Cand1	7209.36	-0.0376644	0.0766938	-0.4911	0.623355	0.999256		Cand1	5341.83	-0.0784602	0.0525176	-1.49398	0.135181	0.63654		Cand1	3972.18	-0.0337688	0.0520241	-0.649099	0.516274	0.999989
Cand2	147.561	-0.0765356	0.172066	-0.444805	0.656461	NA		Cand2	96.8615	-0.254765	0.258074	-0.987176	0.323557	NA		Cand2	146.464	0.117831	0.213785	0.551167	0.581519	0.999957		Cand2	242.58	-0.191663	0.363114	-0.527832	0.597616	0.999801		Cand2	143.78	-0.00237728	0.170897	-0.0139106	0.988901	0.999985		Cand2	438.456	-0.223158	0.208052	-1.07261	0.283447	0.956875		Cand2	137.258	0.0697593	0.175194	0.398182	0.690496	0.999981		Cand2	67.1474	-0.199161	0.250342	-0.795555	0.426291	0.999997		Cand2	239.68	0.286098	0.183197	1.56169	0.11836	0.999256		Cand2	433.946	-0.0163784	0.129072	-0.126894	0.899025	NA		Cand2	93.9413	-0.190361	0.217499	-0.875225	0.381451	0.999989
Cant1	927.246	0.00251927	0.0742623	0.0339239	0.972938	0.993521		Cant1	639.322	-0.0858546	0.108812	-0.78902	0.430101	0.963556		Cant1	950.639	-0.170698	0.106909	-1.59666	0.110341	0.999957		Cant1	2267.88	-0.0796713	0.139802	-0.569887	0.568754	0.999801		Cant1	1038.52	-0.04613	0.07502	-0.614903	0.538618	0.999985		Cant1	2669.91	0.000974744	0.0814357	0.0119695	0.99045	0.997616		Cant1	1087.06	0.0530463	0.074007	0.716773	0.473514	0.999981		Cant1	672.587	-0.0311763	0.0914792	-0.340802	0.733253	0.999997		Cant1	1736.41	0.0172775	0.0685108	0.252187	0.800897	0.999256		Cant1	1814.6	-0.0401441	0.0693146	-0.579158	0.562483	NA		Cant1	1284.95	0.0219892	0.0600381	0.366253	0.714176	0.999989
Canx	5420.82	-0.0473955	0.0466474	-1.01604	0.309612	0.707339		Canx	4289.96	-0.0840541	0.0634761	-1.32418	0.185442	0.74508		Canx	6871.14	-0.0285081	0.0523425	-0.544646	0.585997	0.999957		Canx	16612	-0.0779707	0.0885001	-0.881024	0.378305	0.999801		Canx	5951.34	-0.000259923	0.0481223	-0.00540131	0.99569	0.999985		Canx	16597.7	-0.0670752	0.0754471	-0.889036	0.373984	0.982703		Canx	7264.8	0.0252161	0.0903962	0.27895	0.780283	0.999981		Canx	4818.92	0.0335978	0.0916761	0.366483	0.714005	0.999997		Canx	15134.3	0.0642723	0.0424516	1.51401	0.130022	0.999256		Canx	11735.6	0.0409469	0.0478106	0.85644	0.391754	0.848879		Canx	7308.62	-0.0108388	0.0382409	-0.283434	0.776844	0.999989
Cap1	5805.27	0.0467709	0.0450985	1.03708	0.299697	0.698621		Cap1	2833.45	0.216077	0.0673905	3.20635	0.0013443	0.0368226		Cap1	1883.97	0.13301	0.0757978	1.7548	0.079293	0.986243		Cap1	5423	0.054629	0.108043	0.505622	0.613122	0.999801		Cap1	4871.31	0.0213815	0.0640411	0.333872	0.738476	0.999985		Cap1	5185.62	0.0592414	0.066565	0.889978	0.373477	0.982614		Cap1	2228.32	-0.0638591	0.0826003	-0.77311	0.439457	0.999981		Cap1	3612.55	-0.0391861	0.0875202	-0.447738	0.654342	0.999997		Cap1	4313.05	0.0279765	0.0521605	0.536355	0.591714	0.999256		Cap1	4463.46	-0.0209931	0.0562167	-0.373432	0.708827	0.954204		Cap1	4794.91	-0.00976029	0.0342612	-0.284879	0.775737	0.999989
Cap2	4410.61	0.0422037	0.06742	0.625982	0.531327	0.846867		Cap2	1995.21	0.0609322	0.0725937	0.83936	0.401267	0.95309		Cap2	1106.44	0.106383	0.0908617	1.17082	0.241672	0.999957		Cap2	2175.23	-0.0640532	0.14124	-0.453506	0.650184	0.999801		Cap2	3445.82	0.151134	0.0860509	1.75633	0.0790318	0.84628		Cap2	2525.41	-0.0774146	0.0936069	-0.827018	0.408227	0.988795		Cap2	1914.11	-0.240844	0.0913546	-2.63636	0.00837998	0.582086		Cap2	2414.07	0.0550164	0.0623733	0.88205	0.37775	0.999997		Cap2	2299.04	0.0589261	0.0639112	0.922	0.356528	0.999256		Cap2	2237.55	0.0606871	0.063139	0.961167	0.336468	0.814013		Cap2	5108.88	-0.0164663	0.0483003	-0.340916	0.733167	0.999989
Capg	36.0082	0.166425	0.320107	0.519905	0.60313	NA		Capg	13.9694	-0.276387	0.647223	-0.427035	0.669354	NA		Capg	26.2857	0.0721386	0.51461	0.140181	0.888517	0.999957		Capg	142.386	-0.00917204	0.476298	-0.0192569	0.984636	0.999801		Capg	28.8137	-0.0643643	0.34655	-0.185729	0.852658	0.999985		Capg	79.844	-0.918666	0.651691	-1.40967	0.158638	0.870703		Capg	37.5955	-0.0301751	0.302235	-0.0998398	0.920472	0.999981		Capg	16.3847	-0.380037	0.548861	-0.69241	0.48868	0.999997		Capg	51.6538	-0.0704494	0.348871	-0.201935	0.839967	0.999256		Capg	48.8485	-0.192035	0.371414	-0.517037	0.60513	NA		Capg	16.0665	0.235808	0.482969	0.488246	0.625375	0.999989
Capn1	495.642	0.0712679	0.097464	0.731223	0.464643	0.813584		Capn1	144.035	0.214765	0.215124	0.998329	0.31812	NA		Capn1	125.137	0.340077	0.257309	1.32167	0.186279	0.999957		Capn1	1410.44	0.0806082	0.169146	0.476561	0.633675	0.999801		Capn1	539.969	0.107446	0.101397	1.05966	0.289301	0.999985		Capn1	1020.8	0.0241143	0.142833	0.168829	0.865931	0.993408		Capn1	339.835	-0.290082	0.165598	-1.75173	0.0798204	0.999981		Capn1	248.489	0.137177	0.147522	0.929876	0.352435	0.999997		Capn1	611.349	0.238402	0.127305	1.87268	0.0611121	0.901521		Capn1	465.78	-0.0387949	0.127124	-0.305172	0.760235	NA		Capn1	574.18	-0.0285125	0.0863215	-0.330306	0.741169	0.999989
Capn10	414.924	0.0731037	0.108401	0.674381	0.500069	0.832766		Capn10	317.63	-0.101894	0.149104	-0.683375	0.49437	0.981669		Capn10	445.778	-0.0577344	0.132087	-0.437092	0.662045	0.999957		Capn10	977.231	-0.164188	0.194466	-0.844304	0.398499	0.999801		Capn10	445.476	0.011285	0.0961171	0.117408	0.906536	0.999985		Capn10	1462.99	-0.0269818	0.112622	-0.239578	0.810657	0.993408		Capn10	488.805	0.0499359	0.118679	0.420764	0.673927	0.999981		Capn10	293.133	-0.0263703	0.138425	-0.190503	0.848915	0.999997		Capn10	907.91	0.0255509	0.0950269	0.268881	0.788022	0.999256		Capn10	868.149	-0.0244479	0.0951294	-0.256996	0.797182	NA		Capn10	501.052	-0.0407823	0.10509	-0.388071	0.697964	0.999989
Capn11	15.7631	-1.32146	0.79086	-1.67092	0.094738	NA		Capn11	6.27003	-1.26784	1.37284	-0.923517	0.355738	NA		Capn11	19.4807	-0.11535	0.707324	-0.16308	0.870456	0.999957		Capn11	47.7742	-1.03822	0.781314	-1.32881	0.183909	0.999801		Capn11	16.5906	0.000170914	0.87918	0.000194402	0.999845	0.999985		Capn11	44.8074	1.28402	1.06774	1.20256	0.229148	0.933425		Capn11	11.7601	0.233808	0.890511	0.262554	0.792894	0.999981		Capn11	5.70711	0.518472	1.58935	0.326217	0.74426	0.999997		Capn11	42.5293	0.208758	0.637256	0.327589	0.743222	0.999256		Capn11	43.0538	-0.510332	0.678404	-0.752253	0.451899	NA		Capn11	9.85751	-1.93024	1.15741	-1.66773	0.095369	0.999989
Capn12	3.48644	0.150189	0.978077	0.153556	0.87796	NA		Capn12	1.06374	0.665386	3.146	0.211502	0.832496	NA		Capn12	1.61224	-1.43412	3.18378	-0.450445	0.65239	0.999957		Capn12	12.1898	-1.61212	1.54569	-1.04298	0.296959	NA		Capn12	5.47917	-0.169555	0.884942	-0.191601	0.848055	0.999985		Capn12	7.22854	-1.45511	2.21323	-0.657462	0.510884	0.988795		Capn12	2.34928	1.69771	1.43522	1.18289	0.236851	0.999981		Capn12	3.31843	-1.4914	1.23071	-1.21182	0.225581	0.999997		Capn12	3.77733	1.16021	1.38635	0.83688	0.40266	NA		Capn12	2.49174	0.314982	1.61796	0.194678	0.845645	NA		Capn12	15.5734	-0.251828	0.521813	-0.482602	0.629378	0.999989
Capn13	0.270798	0.264688	3.14227	0.0842348	0.93287	NA		Capn13	0.0972834	-0.270538	3.26763	-0.0827932	0.934016	NA		Capn13	0.926465	-0.520074	3.26403	-0.159335	0.873405	0.999957		Capn13	11.1731	0.280932	1.48049	0.189757	0.8495	NA		Capn13	0.149907	-0.34383	3.14649	-0.109274	0.912985	NA		Capn13	0	NA	NA	NA	NA	NA		Capn13	0.516929	1.2858	3.12491	0.411469	0.680729	0.999981		Capn13	0	NA	NA	NA	NA	NA		Capn13	0.534856	-1.30269	3.17887	-0.409796	0.681956	NA		Capn13	0.171639	-0.0377568	3.19409	-0.0118208	0.990569	NA		Capn13	0.512424	0.656022	3.09749	0.211792	0.83227	0.999989
Capn2	1130.32	-0.0871437	0.0665855	-1.30875	0.19062	0.580098		Capn2	934.445	0.109799	0.093591	1.17318	0.240723	0.832369		Capn2	1234.27	0.151164	0.0813476	1.85824	0.0631346	0.900936		Capn2	4541.83	0.0931977	0.114969	0.810634	0.417576	0.999801		Capn2	1222.54	0.107967	0.0679094	1.58987	0.111865	0.921464		Capn2	3868.71	-0.0135722	0.0750466	-0.18085	0.856486	0.993408		Capn2	1440.85	-0.0849868	0.0703286	-1.20842	0.226884	0.999981		Capn2	874.334	0.104896	0.0963644	1.08854	0.276358	0.999997		Capn2	3221.86	0.132556	0.0577276	2.29624	0.0216622	0.648425		Capn2	4047.79	-0.0477753	0.0475056	-1.00568	0.31457	0.797706		Capn2	1210.85	-0.016972	0.0664495	-0.255412	0.798405	0.999989
Capn3	542.41	0.318423	0.116067	2.74344	0.00607995	0.0843447		Capn3	44.8865	0.391906	0.378196	1.03625	0.300084	NA		Capn3	44.0348	0.121675	0.531526	0.228916	0.818934	0.999957		Capn3	85.2683	0.644761	0.592497	1.08821	0.276503	0.999801		Capn3	532.96	0.584021	0.137865	4.23619	2.27344e-05	0.00685249		Capn3	115.661	-1.50359	0.428703	-3.50729	0.000452688	0.0585692		Capn3	83.8505	0.101752	0.238121	0.427314	0.669151	0.999981		Capn3	67.468	-0.287517	0.292192	-0.984002	0.325115	0.999997		Capn3	90.3168	-0.00366342	0.26174	-0.0139964	0.988833	0.999256		Capn3	115.453	0.179474	0.259616	0.691305	0.489374	NA		Capn3	117.311	0.137593	0.21464	0.641041	0.521496	0.999989
Capn5	1455.38	-0.06179	0.100485	-0.614916	0.53861	0.848726		Capn5	585.733	-0.0404465	0.11292	-0.358188	0.720203	0.997493		Capn5	912.819	-0.225012	0.107759	-2.08811	0.0367882	0.709707		Capn5	1355.87	-0.124716	0.171632	-0.726647	0.467442	0.999801		Capn5	2057.61	0.0295136	0.0761974	0.387331	0.698511	0.999985		Capn5	2066.54	-0.0185775	0.142489	-0.130379	0.896267	0.993408		Capn5	1482.36	-0.0987956	0.0939039	-1.05209	0.292757	0.999981		Capn5	907.081	-0.127469	0.106102	-1.20138	0.229605	0.999997		Capn5	1529.59	0.0531916	0.0834986	0.637036	0.524102	0.999256		Capn5	812.525	-0.0990342	0.105114	-0.942164	0.346109	NA		Capn5	1695.74	0.0183961	0.0572978	0.321061	0.748164	0.999989
Capn6	19.7622	-0.434655	0.502529	-0.864936	0.387074	NA		Capn6	25.2528	-0.438003	0.511021	-0.857114	0.391382	NA		Capn6	49.8622	-0.0974524	0.360841	-0.27007	0.787106	0.999957		Capn6	53.5816	0.150707	0.745305	0.202209	0.839754	0.999801		Capn6	15.8686	-0.417085	0.57237	-0.728698	0.466186	0.999985		Capn6	78.9316	-0.711034	0.42042	-1.69125	0.09079	0.762524		Capn6	42.9821	-0.0592958	0.357588	-0.165822	0.868297	0.999981		Capn6	25.7351	0.0281643	0.424778	0.0663035	0.947136	0.999997		Capn6	59.1378	0.255104	0.339294	0.751867	0.452131	0.999256		Capn6	289.797	-0.0287323	0.168271	-0.17075	0.86442	NA		Capn6	28.236	0.477989	0.377404	1.26652	0.205328	0.999989
Capn7	980.88	0.0545482	0.0669096	0.815253	0.414928	0.782041		Capn7	639.551	0.0558362	0.105172	0.530904	0.595486	0.993553		Capn7	870.699	-0.0594599	0.107015	-0.555622	0.57847	0.999957		Capn7	1932.98	-0.0290164	0.147768	-0.196365	0.844324	0.999801		Capn7	927.868	0.129561	0.0714981	1.81208	0.0699733	0.817804		Capn7	1860.6	-0.0160728	0.117655	-0.13661	0.891339	0.993408		Capn7	825.923	-0.0608403	0.107414	-0.566409	0.571116	0.999981		Capn7	707.449	-0.00321384	0.0839147	-0.0382989	0.969449	0.999997		Capn7	1739.22	-0.000142902	0.0702156	-0.00203519	0.998376	0.999737		Capn7	1483.14	0.0172339	0.0763552	0.225706	0.82143	NA		Capn7	942.294	-0.00520631	0.0654901	-0.0794977	0.936637	0.999989
Capn8	0	NA	NA	NA	NA	NA		Capn8	0.261439	0.732705	3.23001	0.226843	0.820546	NA		Capn8	1.16764	-0.553807	2.75894	-0.200732	0.840908	0.999957		Capn8	1.35831	1.70377	3.65015	0.466768	0.640666	NA		Capn8	0.301907	0.115021	3.15552	0.0364508	0.970923	0.999985		Capn8	1.42367	-0.834102	3.32478	-0.250875	0.801911	NA		Capn8	1.21567	-0.542603	2.10808	-0.257392	0.796876	0.999981		Capn8	0.417004	-1.73836	3.45238	-0.503524	0.614596	0.999997		Capn8	1.6868	0.27475	2.00773	0.136846	0.891152	NA		Capn8	1.47778	0.390606	1.77219	0.22041	0.825552	NA		Capn8	0.350761	-1.12189	3.13292	-0.358096	0.720272	0.999989
Capn9	4.26588	-0.478926	0.921509	-0.51972	0.603259	NA		Capn9	2.12989	-0.304218	1.64725	-0.184682	0.853478	NA		Capn9	8.32657	-0.521696	1.09481	-0.476519	0.633705	0.999957		Capn9	9.64518	0.763334	1.5754	0.484534	0.628007	NA		Capn9	9.04188	-0.950896	0.949793	-1.00116	0.316749	0.999985		Capn9	10.0984	-0.646374	1.22305	-0.528492	0.597158	0.992016		Capn9	7.7003	-1.05077	0.875556	-1.20012	0.230093	0.999981		Capn9	1.33578	1.06349	3.41878	0.311073	0.755745	0.999997		Capn9	20.895	-1.07255	0.536674	-1.99851	0.045661	0.843221		Capn9	3.8963	-1.60007	1.22788	-1.30311	0.192536	NA		Capn9	2.749	0.0383579	1.35235	0.0283638	0.977372	0.999989
Capns1	1888.6	-0.126587	0.0693328	-1.82579	0.0678817	0.343963		Capns1	1182.09	-0.0234041	0.0870324	-0.268913	0.787997	0.999481		Capns1	1795.87	0.142307	0.0695141	2.04717	0.0406411	0.750803		Capns1	6397.62	0.0852889	0.10417	0.818748	0.41293	0.999801		Capns1	2239.93	0.0933279	0.0783286	1.19149	0.233461	0.999985		Capns1	6206.74	-0.0660414	0.0904904	-0.729816	0.465503	0.988795		Capns1	2180.73	0.0370635	0.0936542	0.395748	0.692291	0.999981		Capns1	1395.18	-0.154596	0.107116	-1.44325	0.148949	0.999997		Capns1	4537.57	-0.00931501	0.0578499	-0.16102	0.872077	0.999256		Capns1	2735.95	0.0838086	0.0578508	1.4487	0.147421	0.652666		Capns1	2119.14	-0.173562	0.064094	-2.70793	0.00677042	0.974436
Capns2	3.66987	0.37952	0.923171	0.411105	0.680995	NA		Capns2	3.35621	0.0447215	1.32482	0.0337568	0.973071	NA		Capns2	6.58679	-0.0222448	0.965357	-0.0230431	0.981616	0.999957		Capns2	11.6749	0.92741	1.55949	0.594688	0.552052	NA		Capns2	4.81069	0.239451	0.866922	0.276208	0.782388	0.999985		Capns2	8.62751	-0.883629	1.64588	-0.536872	0.591356	0.991912		Capns2	3.90304	-0.618308	0.965615	-0.640326	0.521961	0.999981		Capns2	5.79529	0.839539	0.869373	0.965683	0.334203	0.999997		Capns2	12.1018	0.118147	0.752996	0.156902	0.875322	0.999256		Capns2	2.63887	-0.140481	1.53677	-0.0914131	0.927164	NA		Capns2	11.72	0.208471	0.55605	0.374914	0.707725	0.999989
Caprin1	5553.73	0.0973356	0.0575752	1.69058	0.0909166	0.401388		Caprin1	3230.1	0.0799808	0.0709087	1.12794	0.259345	0.855156		Caprin1	4022.31	0.00452431	0.0708628	0.0638461	0.949093	0.999957		Caprin1	8045.45	-0.0681275	0.101684	-0.66999	0.502864	0.999801		Caprin1	6003.56	-0.0738477	0.0854888	-0.863829	0.387682	0.999985		Caprin1	9749.05	-0.159153	0.0616565	-2.58128	0.00984346	0.352677		Caprin1	4869.31	-0.039914	0.0772093	-0.516958	0.605186	0.999981		Caprin1	3896.29	-0.0184311	0.06842	-0.269381	0.787636	0.999997		Caprin1	7932.62	-0.0222462	0.0495162	-0.44927	0.653237	0.999256		Caprin1	8045.06	-0.0557266	0.048802	-1.14189	0.253499	0.756199		Caprin1	6066.14	0.014497	0.0468655	0.309332	0.757069	0.999989
Caprin2	127.12	0.0287724	0.184159	0.156237	0.875846	NA		Caprin2	143.54	-0.255914	0.239364	-1.06914	0.285006	NA		Caprin2	255.319	-0.135891	0.192299	-0.706665	0.479775	0.999957		Caprin2	527.06	0.00258158	0.255535	0.0101027	0.991939	0.999801		Caprin2	122.872	-0.0555979	0.168638	-0.329687	0.741636	0.999985		Caprin2	572.6	-0.276685	0.203978	-1.35644	0.174958	0.885885		Caprin2	219.487	0.221338	0.178175	1.24225	0.214145	0.999981		Caprin2	107.236	0.227543	0.263153	0.86468	0.387214	0.999997		Caprin2	460.889	0.137959	0.134021	1.02939	0.303299	0.999256		Caprin2	289.141	-0.238515	0.152942	-1.55952	0.118874	NA		Caprin2	154.26	0.125706	0.187816	0.669305	0.503301	0.999989
Caps2	9.99365	-0.0156976	0.633211	-0.0247905	0.980222	NA		Caps2	4.05557	-1.00106	1.33194	-0.751583	0.452302	NA		Caps2	14.8349	0.0367733	0.66009	0.0557095	0.955573	0.999957		Caps2	29.3956	-0.0146119	1.01793	-0.0143545	0.988547	0.999801		Caps2	9.69775	-0.282263	0.720712	-0.391645	0.695321	0.999985		Caps2	25.5751	-0.816133	0.96681	-0.84415	0.398585	0.988795		Caps2	17.2018	0.419188	0.463969	0.903484	0.366269	0.999981		Caps2	7.48894	0.42595	0.803478	0.530133	0.59602	0.999997		Caps2	19.1276	0.0588146	0.561384	0.104767	0.916561	0.999256		Caps2	16.864	0.139661	0.592066	0.235888	0.81352	NA		Caps2	7.13311	0.0260057	0.764959	0.0339962	0.97288	0.999989
Capsl	40.0733	0.652808	0.42432	1.53848	0.123931	NA		Capsl	4.05197	-0.0900794	1.42402	-0.063257	0.949562	NA		Capsl	16.1059	-0.363443	1.08662	-0.334473	0.738023	0.999957		Capsl	37.4951	-2.97339	1.3984	-2.12628	0.0334801	0.646479		Capsl	29.1217	-0.281766	0.345483	-0.815573	0.414745	0.999985		Capsl	33.9988	0.271326	1.29384	0.209706	0.833897	0.993408		Capsl	58.3535	0.120509	0.266503	0.452188	0.651134	0.999981		Capsl	28.7291	-0.346349	0.396543	-0.87342	0.382434	0.999997		Capsl	12.8707	3.57809	1.14049	3.13731	0.00170505	0.206508		Capsl	37.7975	0.387108	0.401738	0.963584	0.335255	NA		Capsl	5.92457	-0.0600153	0.858868	-0.0698773	0.944291	0.999989
Capza1	724.187	0.0757813	0.0851605	0.889865	0.373538	0.756938		Capza1	583.336	-0.0121125	0.116749	-0.103748	0.917369	0.999481		Capza1	1045.78	0.0260191	0.0998654	0.260542	0.794446	0.999957		Capza1	4139.45	-0.0645768	0.114124	-0.565849	0.571496	0.999801		Capza1	704.428	0.117398	0.0884539	1.32722	0.184435	0.999985		Capza1	3835.39	-0.00318182	0.0799337	-0.0398058	0.968248	0.996277		Capza1	1097.6	-0.0732161	0.095508	-0.766596	0.443322	0.999981		Capza1	516.561	0.0528034	0.126672	0.416852	0.676787	0.999997		Capza1	3375.35	-0.00449025	0.0609442	-0.073678	0.941267	0.999256		Capza1	1990.94	0.0569499	0.0673287	0.845849	0.397637	NA		Capza1	827.517	0.0393185	0.0741029	0.530594	0.5957	0.999989
Capza2	5378.13	0.047289	0.0510897	0.925607	0.35465	0.743741		Capza2	2191.73	0.0179292	0.0799774	0.224178	0.822618	0.999481		Capza2	2288.46	0.101505	0.0801645	1.26621	0.205437	0.999957		Capza2	5851.55	-0.0187176	0.10414	-0.179735	0.85736	0.999801		Capza2	5093.39	0.117262	0.0549464	2.13411	0.0328335	0.656402		Capza2	4947.21	0.0410933	0.0721637	0.569446	0.569053	0.990678		Capza2	2569.04	-0.12025	0.116647	-1.03089	0.302593	0.999981		Capza2	3026.44	-0.0359771	0.0689334	-0.521911	0.601732	0.999997		Capza2	5267.95	-0.102076	0.0603288	-1.69199	0.090647	0.978824		Capza2	5280.36	0.0283577	0.0497649	0.569833	0.568791	0.91268		Capza2	4285.3	-0.0373562	0.0415676	-0.898686	0.36882	0.999989
Capzb	4035.98	-0.038379	0.0570083	-0.673218	0.500808	0.833005		Capzb	1597.13	0.0268347	0.0761847	0.352232	0.724665	0.99891		Capzb	2042.24	-0.0280272	0.065335	-0.428976	0.66794	0.999957		Capzb	6167.97	-0.0150599	0.103747	-0.145161	0.884584	0.999801		Capzb	3567.33	0.0552428	0.0528245	1.04578	0.295664	0.999985		Capzb	6275.21	-0.0425633	0.0714052	-0.59608	0.551122	0.988795		Capzb	2896.33	0.019448	0.0772221	0.251845	0.801161	0.999981		Capzb	2134.94	-0.0189398	0.0659774	-0.287064	0.774063	0.999997		Capzb	4728.05	-0.0633197	0.0475881	-1.33058	0.183328	0.999256		Capzb	4543.62	0.0107159	0.0497911	0.215217	0.829598	0.973249		Capzb	3684.2	-0.0288943	0.0400738	-0.721026	0.470894	0.999989
Car1	0.483929	1.41548	3.13204	0.451936	0.651315	NA		Car1	0	NA	NA	NA	NA	NA		Car1	0.984565	-1.36987	3.23854	-0.422988	0.672304	0.999957		Car1	0.0986039	0.566084	3.73229	0.151672	0.879446	NA		Car1	0.122601	-0.562982	3.16513	-0.17787	0.858825	NA		Car1	0.621629	-2.34733	3.34746	-0.701228	0.483161	NA		Car1	1.42571	-6.05336	2.62637	-2.30484	0.0211754	0.811211		Car1	0.519745	-4.90769	3.41815	-1.43578	0.151066	0.999997		Car1	2.10727	-0.963965	2.80223	-0.343999	0.730847	NA		Car1	0.492636	-1.76304	3.14755	-0.560133	0.575389	NA		Car1	0.25261	-1.13169	3.1259	-0.362035	0.717326	0.999989
Car10	763.573	0.2384	0.143243	1.6643	0.0960523	0.414268		Car10	286.268	-0.369264	0.164825	-2.24034	0.0250686	0.270784		Car10	1193.9	-0.353372	0.0917206	-3.8527	0.000116821	0.012602		Car10	2953.98	0.166766	0.152003	1.09712	0.272588	0.999801		Car10	1297.46	0.119437	0.122112	0.978096	0.328027	0.999985		Car10	3320.31	0.0647043	0.15487	0.417797	0.676096	0.993408		Car10	2202.2	-0.317206	0.131622	-2.40997	0.0159538	0.755513		Car10	1279.67	-0.368208	0.281021	-1.31025	0.190112	0.999997		Car10	2065.52	-0.245924	0.0817224	-3.00926	0.00261883	0.260971		Car10	2733.1	-0.0821358	0.0619847	-1.3251	0.185139	0.7016		Car10	3049.23	-0.0687836	0.0510082	-1.34848	0.177504	0.999989
Car11	1752.94	-0.135507	0.0623529	-2.17323	0.0297631	0.217226		Car11	1854.5	-0.104971	0.0736871	-1.42455	0.154286	0.689726		Car11	583.776	-0.00764663	0.134054	-0.0570415	0.954512	0.999957		Car11	1300.7	0.11956	0.170724	0.700315	0.48373	0.999801		Car11	1656.07	-0.0708853	0.0718508	-0.986563	0.323857	0.999985		Car11	1556.86	0.202326	0.151477	1.33569	0.181652	0.893873		Car11	913.103	-0.193527	0.0927172	-2.08728	0.0368628	0.941458		Car11	1503.43	0.019766	0.122812	0.160945	0.872137	0.999997		Car11	1093.98	-0.0372592	0.0988739	-0.376835	0.706296	0.999256		Car11	2301.81	-0.0187109	0.066645	-0.280754	0.778899	0.967174		Car11	2368.07	-0.025335	0.0512708	-0.494142	0.621206	0.999989
Car12	1092.98	0.377719	0.087383	4.32257	1.54221e-05	0.0014736		Car12	730.789	-0.267249	0.121167	-2.20562	0.0274108	0.283515		Car12	48.5346	0.841011	0.551329	1.52543	0.127153	0.999957		Car12	520.348	0.988717	0.353251	2.79891	0.00512759	0.2033		Car12	1187.45	-0.0809175	0.153743	-0.526318	0.598667	0.999985		Car12	51.8444	0.854606	0.743532	1.14939	0.250396	0.944449		Car12	26.0771	-0.0794573	0.463549	-0.171411	0.863901	0.999981		Car12	576.198	0.186415	0.141844	1.31422	0.188771	0.999997		Car12	66.0324	0.138265	0.37956	0.364278	0.71565	0.999256		Car12	587.417	0.0419544	0.11844	0.354225	0.72317	NA		Car12	171.047	-0.192312	0.182743	-1.05236	0.292633	0.999989
Car13	8.4365	-0.335107	0.674355	-0.49693	0.619239	NA		Car13	9.17127	-0.523244	0.950883	-0.550272	0.582133	NA		Car13	7.9873	0.544047	1.00686	0.54034	0.588963	0.999957		Car13	181.193	0.513798	0.429767	1.19553	0.231881	0.999801		Car13	14.0392	0.964866	0.943411	1.02274	0.30643	0.999985		Car13	164.894	0.404475	0.315931	1.28026	0.200453	0.909797		Car13	10.5674	-0.859123	0.66932	-1.28358	0.19929	0.999981		Car13	3.20337	-0.195553	1.12571	-0.173715	0.86209	0.999997		Car13	106.636	-0.137784	0.243344	-0.566214	0.571249	0.999256		Car13	97.2021	0.243885	0.273057	0.893166	0.371768	NA		Car13	9.48433	0.119193	0.610362	0.195282	0.845172	0.999989
Car14	144.281	0.211157	0.203126	1.03954	0.298555	NA		Car14	173.794	0.605769	0.214017	2.83047	0.00464792	0.0930751		Car14	145.054	0.434098	0.231589	1.87443	0.0608706	0.888927		Car14	1460.28	0.683597	0.167006	4.09324	4.25378e-05	0.00554005		Car14	97.1036	0.130151	0.258996	0.50252	0.615302	0.999985		Car14	981.149	0.0699222	0.219554	0.318474	0.750126	0.993408		Car14	210.486	-0.073084	0.218195	-0.334949	0.737664	0.999981		Car14	83.1697	0.215578	0.314961	0.684459	0.493686	0.999997		Car14	1090.38	-0.0912329	0.0803388	-1.1356	0.256123	0.999256		Car14	226.962	-0.0657238	0.169618	-0.387481	0.6984	NA		Car14	161.968	0.232086	0.177207	1.30969	0.190301	0.999989
Car15	81.8691	0.0760112	0.2196	0.346135	0.729241	NA		Car15	28.1295	-0.242261	0.470821	-0.51455	0.606867	NA		Car15	28.3585	-0.128871	0.491524	-0.262187	0.793177	0.999957		Car15	63.0983	-0.0139583	0.681698	-0.0204757	0.983664	0.999801		Car15	93.6169	0.228031	0.198668	1.1478	0.251052	0.999985		Car15	87.3201	0.443935	0.53465	0.830329	0.406353	0.988795		Car15	29.3107	0.15001	0.412951	0.363262	0.716409	0.999981		Car15	33.9365	0.194208	0.3888	0.499504	0.617424	0.999997		Car15	45.9764	0.092573	0.383341	0.24149	0.809176	0.999256		Car15	97.3764	-0.101613	0.250648	-0.4054	0.685184	NA		Car15	76.3489	0.0321135	0.227779	0.140986	0.887881	0.999989
Car2	2940.13	0.0871573	0.0794969	1.09636	0.272921	0.672888		Car2	2450.38	0.338002	0.0940389	3.59428	0.000325294	0.0130879		Car2	1861.85	0.0221928	0.103384	0.214663	0.83003	0.999957		Car2	13537.9	0.458905	0.0916809	5.00545	5.5731e-07	0.000140553		Car2	2441.69	0.11972	0.0754734	1.58625	0.112682	0.922109		Car2	7639.07	0.0852391	0.160837	0.529972	0.596132	0.992016		Car2	3050.29	0.0137501	0.151573	0.0907165	0.927718	0.999981		Car2	1763.64	0.0472546	0.112191	0.421197	0.673611	0.999997		Car2	9969.58	-0.22262	0.0518238	-4.29572	1.7413e-05	0.0109667		Car2	5424.23	-0.0312922	0.0506496	-0.617817	0.536696	0.899168		Car2	3111.04	-0.0170103	0.150241	-0.11322	0.909856	0.999989
Car3	5.21639	0.457948	1.05765	0.432984	0.665026	NA		Car3	0.932304	-1.18979	3.00519	-0.395911	0.69217	NA		Car3	3.87028	1.14701	1.3788	0.831891	0.40547	0.999957		Car3	11.9968	2.25705	1.72829	1.30595	0.191571	NA		Car3	3.08616	0.535798	1.34838	0.397363	0.691099	0.999985		Car3	5.24725	1.25019	1.61132	0.775879	0.43782	NA		Car3	8.28649	-0.0566314	0.776588	-0.0729234	0.941867	0.999981		Car3	3.54333	-0.675026	1.08359	-0.622953	0.533316	0.999997		Car3	10.3462	-0.444743	0.796944	-0.558061	0.576803	0.999256		Car3	50.49	0.207935	0.352824	0.589344	0.555631	NA		Car3	4.50927	0.839795	0.990351	0.847977	0.396451	0.999989
Car4	651.933	0.0961238	0.102429	0.938442	0.348018	0.740831		Car4	120.917	0.0235425	0.252317	0.0933054	0.925661	NA		Car4	161.638	-0.180333	0.22147	-0.814253	0.4155	0.999957		Car4	691.912	0.096092	0.230009	0.417776	0.676111	0.999801		Car4	835.272	0.301806	0.119112	2.53381	0.0112831	0.429241		Car4	635.245	0.152223	0.197752	0.769766	0.441439	0.988795		Car4	160.667	-0.0253699	0.212202	-0.119555	0.904836	0.999981		Car4	293.702	-0.319051	0.241448	-1.32141	0.186366	0.999997		Car4	348.938	0.191506	0.148092	1.29316	0.195956	0.999256		Car4	649.282	0.0703084	0.122614	0.573412	0.566365	NA		Car4	340.837	0.0484077	0.136069	0.355758	0.722021	0.999989
Car5a	12.8868	-0.646564	0.527442	-1.22585	0.220256	NA		Car5a	6.76886	-0.40132	0.880348	-0.455865	0.648487	NA		Car5a	5.07065	-0.795047	1.19311	-0.666364	0.505178	0.999957		Car5a	33.5711	0.201008	0.91415	0.219885	0.82596	0.999801		Car5a	10.9209	0.29484	0.630159	0.467881	0.639869	0.999985		Car5a	20.413	-0.714466	0.86878	-0.822378	0.410862	0.988795		Car5a	8.47605	-0.280648	0.648586	-0.432708	0.665227	0.999981		Car5a	6.40696	-0.251558	0.86126	-0.292082	0.770224	0.999997		Car5a	20.1349	-0.256011	0.565764	-0.452505	0.650905	0.999256		Car5a	18.9777	-0.0834015	0.566887	-0.147122	0.883036	NA		Car5a	11.8723	-0.270636	0.555668	-0.487046	0.626226	0.999989
Car5b	105.773	0.137261	0.193782	0.708329	0.478741	NA		Car5b	43.873	0.108993	0.378784	0.287744	0.773543	NA		Car5b	49.2526	0.227408	0.370602	0.613619	0.539467	0.999957		Car5b	405.42	0.338057	0.285027	1.18605	0.235602	0.999801		Car5b	102.077	-0.00331039	0.190869	-0.0173438	0.986162	0.999985		Car5b	149.501	0.0382737	0.333658	0.114709	0.908676	0.993408		Car5b	56.1419	0.439802	0.280872	1.56584	0.117385	0.999981		Car5b	65.0496	-0.135437	0.253263	-0.534769	0.592809	0.999997		Car5b	116.588	0.235715	0.247641	0.951844	0.341176	0.999256		Car5b	218.104	0.121304	0.173168	0.700497	0.483617	NA		Car5b	59.2753	0.0950206	0.248352	0.382605	0.702013	0.999989
Car6	0.0656782	-0.259689	3.15896	-0.082207	0.934482	NA		Car6	0	NA	NA	NA	NA	NA		Car6	0	NA	NA	NA	NA	NA		Car6	0.376569	0.346648	3.71297	0.0933614	0.925616	NA		Car6	0.192406	0.979534	3.15238	0.310728	0.756007	0.999985		Car6	0	NA	NA	NA	NA	NA		Car6	0.0634248	0.445714	3.17273	0.140483	0.888278	NA		Car6	0.0843477	0.166408	3.48233	0.0477863	0.961887	0.999997		Car6	0.0775282	0.421582	3.20708	0.131453	0.895417	NA		Car6	1.38672	1.40935	2.44576	0.576244	0.564451	NA		Car6	0.215606	-1.15499	3.13561	-0.368347	0.712615	NA
Car7	291.081	-0.46959	0.130442	-3.59999	0.000318227	0.0119195		Car7	70.3917	0.0810573	0.320141	0.253192	0.80012	NA		Car7	33.6845	0.218082	0.505329	0.431565	0.666057	0.999957		Car7	314.179	0.164609	0.322199	0.510893	0.609426	0.999801		Car7	238.085	-0.153739	0.166797	-0.921712	0.356679	0.999985		Car7	271.393	0.0362311	0.324128	0.11178	0.910998	0.993408		Car7	40.0229	-0.288735	0.427258	-0.675786	0.499176	0.999981		Car7	128.81	0.239339	0.188299	1.27106	0.203707	0.999997		Car7	139.813	0.382772	0.233292	1.64074	0.100851	0.999256		Car7	778.656	-0.186588	0.0951908	-1.96015	0.0499785	NA		Car7	359.053	-0.0741501	0.147576	-0.502453	0.615349	0.999989
Car8	47.3785	-0.0819445	0.314838	-0.260275	0.794652	NA		Car8	150.466	-0.268209	0.222621	-1.20478	0.22829	NA		Car8	159.072	-0.27997	0.218743	-1.2799	0.20058	0.999957		Car8	861.59	0.481949	0.24346	1.97958	0.0477509	0.786316		Car8	72.3151	-0.093964	0.246132	-0.381763	0.702637	0.999985		Car8	2431.17	0.586071	0.203022	2.88674	0.00389259	0.22344		Car8	247.924	-0.0581696	0.173818	-0.334658	0.737883	0.999981		Car8	107.456	-0.0732447	0.250152	-0.2928	0.769675	0.999997		Car8	496.176	-0.121883	0.172559	-0.706325	0.479986	0.999256		Car8	219.92	0.0510507	0.187108	0.272841	0.784975	NA		Car8	181.688	-0.0410707	0.147872	-0.277745	0.781208	0.999989
Car9	11.3845	0.466609	0.934434	0.49935	0.617533	NA		Car9	6.0773	0.325295	1.31353	0.24765	0.804405	NA		Car9	8.02569	-1.1563	1.35469	-0.853557	0.393351	0.999957		Car9	33.6894	-0.489139	1.10044	-0.444493	0.656686	0.999801		Car9	5.60875	-2.62597	1.06956	-2.45519	0.0140811	0.480261		Car9	43.5316	-0.547267	1.08629	-0.503794	0.614406	0.993275		Car9	71.7542	-0.694058	0.34618	-2.0049	0.0449735	0.964742		Car9	7.91691	-0.804427	0.950318	-0.846482	0.397284	0.999997		Car9	18.6518	1.41099	0.862412	1.63609	0.10182	0.999256		Car9	4.09707	-0.0580167	1.26151	-0.04599	0.963318	NA		Car9	3.22446	-0.0912495	1.00993	-0.090352	0.928008	0.999989
Card10	168.162	0.0930589	0.161476	0.5763	0.564412	NA		Card10	84.732	-0.0242396	0.307488	-0.078831	0.937167	NA		Card10	139.041	-0.26676	0.240055	-1.11124	0.266463	0.999957		Card10	1088.37	0.154778	0.191286	0.809146	0.418431	0.999801		Card10	208.115	0.0671845	0.184314	0.364511	0.715477	0.999985		Card10	663.998	0.217592	0.230848	0.942578	0.345897	0.976737		Card10	87.929	-0.199713	0.220291	-0.906588	0.364625	0.999981		Card10	67.6506	0.0640355	0.278948	0.229561	0.818433	0.999997		Card10	501.358	0.00310385	0.120258	0.0258098	0.979409	0.999256		Card10	627.793	-0.0476664	0.104103	-0.457876	0.647041	NA		Card10	112.456	0.0731356	0.180509	0.405163	0.685357	0.999989
Card11	4.10314	-0.00186934	0.987702	-0.00189261	0.99849	NA		Card11	1.71424	-0.499881	2.0637	-0.242225	0.808606	NA		Card11	7.22291	-0.30223	0.880409	-0.343283	0.731385	0.999957		Card11	10.6824	-0.722052	1.53057	-0.471753	0.637103	NA		Card11	3.1967	0.49131	1.17549	0.417962	0.675975	0.999985		Card11	2.90095	-2.15284	3.23034	-0.666444	0.505127	NA		Card11	2.76248	0.36953	1.32329	0.279252	0.780052	0.999981		Card11	1.69812	-0.120726	2.05391	-0.0587784	0.953129	0.999997		Card11	6.49856	-1.08427	0.990361	-1.09483	0.273593	NA		Card11	14.5369	0.499322	0.642334	0.777356	0.436949	NA		Card11	1.8119	2.04959	1.79351	1.14278	0.25313	0.999989
Card14	12.8239	0.369549	0.527807	0.70016	0.483827	NA		Card14	1.4746	-0.624285	2.17605	-0.286889	0.774197	NA		Card14	1.77566	-0.185981	1.67072	-0.111318	0.911364	0.999957		Card14	13.6394	0.307019	1.39185	0.220583	0.825417	NA		Card14	2.66508	0.0434939	1.28785	0.0337726	0.973059	0.999985		Card14	4.55715	-1.35779	2.36049	-0.575214	0.565146	NA		Card14	0.930851	-0.96462	2.46192	-0.391816	0.695194	0.999981		Card14	0.652636	1.66468	3.43155	0.485111	0.627597	0.999997		Card14	7.63657	1.00076	1.04927	0.953765	0.340203	0.999256		Card14	11.8161	-0.109113	0.704194	-0.154948	0.876862	NA		Card14	5.09071	0.807974	0.867545	0.931334	0.351681	0.999989
Card6	158.751	0.232017	0.22188	1.04569	0.295705	NA		Card6	29.3689	0.204527	0.464842	0.439993	0.659942	NA		Card6	34.7929	-0.0783659	0.457553	-0.171272	0.86401	0.999957		Card6	100.215	-0.130285	0.568965	-0.228985	0.81888	0.999801		Card6	74.9218	0.160181	0.29099	0.550469	0.581998	0.999985		Card6	67.0672	-0.776447	0.586598	-1.32364	0.185621	0.897027		Card6	45.2443	0.142943	0.347928	0.410843	0.681188	0.999981		Card6	37.4944	0.463818	0.455092	1.01917	0.30812	0.999997		Card6	75.7564	-0.398777	0.302865	-1.31668	0.187945	0.999256		Card6	72.9403	-0.0964538	0.297942	-0.323734	0.74614	NA		Card6	46.5269	-0.149011	0.329601	-0.452096	0.6512	0.999989
Card9	25.4111	-0.337471	0.376	-0.897531	0.369436	NA		Card9	18.304	0.0583185	0.579962	0.100556	0.919903	NA		Card9	30.1445	-0.598674	0.541337	-1.10592	0.268762	0.999957		Card9	148.888	-0.215146	0.45727	-0.470502	0.637997	0.999801		Card9	21.0431	0.00718533	0.410818	0.0174903	0.986045	0.999985		Card9	109.304	-0.455948	0.686103	-0.664547	0.50634	0.988795		Card9	31.7726	0.216497	0.347597	0.622839	0.53339	0.999981		Card9	15.3067	0.316358	0.532277	0.594349	0.552278	0.999997		Card9	78.1979	0.00909455	0.298874	0.0304293	0.975725	0.999256		Card9	122.247	-0.0407965	0.2289	-0.178229	0.858543	NA		Card9	33.2684	0.112973	0.349958	0.322819	0.746832	0.999989
Carf	413.649	0.152519	0.105791	1.4417	0.149388	0.51862		Carf	396.76	-0.131627	0.155068	-0.848834	0.395973	0.948454		Carf	386.884	-0.0922689	0.165061	-0.558999	0.576162	0.999957		Carf	594.979	0.0311508	0.24251	0.128452	0.897791	0.999801		Carf	414.1	-0.432579	0.134294	-3.22113	0.00127687	0.122031		Carf	851.132	0.292354	0.165492	1.76657	0.0772999	0.726216		Carf	344.273	-0.197606	0.135619	-1.45706	0.145099	0.999981		Carf	389.971	-0.0455703	0.162658	-0.280161	0.779354	0.999997		Carf	620.221	-0.0440619	0.113022	-0.389853	0.696645	0.999256		Carf	717.48	-0.123969	0.145859	-0.849925	0.395367	NA		Carf	456.473	0.0561108	0.108685	0.516271	0.605665	0.999989
Carhsp1	843.59	0.0054694	0.0813633	0.0672219	0.946405	0.989053		Carhsp1	1383.99	0.0301054	0.0910848	0.33052	0.741007	0.999291		Carhsp1	636.069	-0.11	0.120761	-0.910895	0.362351	0.999957		Carhsp1	2629.91	0.5024	0.132227	3.79952	0.000144975	0.0144056		Carhsp1	611.886	0.180095	0.0979521	1.8386	0.0659738	0.80546		Carhsp1	2316.46	0.111108	0.156176	0.711429	0.476818	0.988795		Carhsp1	931.517	0.0550685	0.143307	0.384271	0.700778	0.999981		Carhsp1	461.021	0.0394562	0.13288	0.296932	0.766519	0.999997		Carhsp1	2666.44	-0.0491618	0.0731933	-0.67167	0.501794	0.999256		Carhsp1	875.95	0.0530263	0.0948196	0.559233	0.576003	NA		Carhsp1	848.487	0.0454352	0.107484	0.422715	0.672503	0.999989
Carkd	611.477	-0.0150502	0.0928886	-0.162024	0.871287	0.970062		Carkd	382.493	0.0463558	0.13168	0.352034	0.724813	0.99891		Carkd	418.287	0.0698951	0.133856	0.522168	0.601553	0.999957		Carkd	1080.58	0.0307031	0.184353	0.166545	0.867728	0.999801		Carkd	619.925	-0.0188572	0.0872852	-0.216041	0.828956	0.999985		Carkd	1080.36	0.097057	0.151938	0.638792	0.522958	0.988795		Carkd	506.305	-0.0313286	0.1015	-0.308655	0.757584	0.999981		Carkd	351.626	0.0542098	0.123196	0.440027	0.659917	0.999997		Carkd	846.591	0.0361714	0.0955874	0.378412	0.705125	0.999256		Carkd	1189.36	-0.0154836	0.0781733	-0.198067	0.842992	NA		Carkd	613.781	-0.0627915	0.0812777	-0.772556	0.439785	0.999989
Carlr	8.63257	-1.02303	0.719404	-1.42206	0.155009	NA		Carlr	7.68909	-0.959846	0.898158	-1.06868	0.285213	NA		Carlr	23.9134	-0.706828	0.562138	-1.25739	0.208612	0.999957		Carlr	88.9758	0.0253054	0.580971	0.043557	0.965258	0.999801		Carlr	10.0307	-0.453409	0.576848	-0.786011	0.431861	0.999985		Carlr	64.7405	-0.0809164	0.50654	-0.159743	0.873083	0.993408		Carlr	17.2176	0.154381	0.497864	0.310087	0.756495	0.999981		Carlr	8.85979	-0.377361	0.714822	-0.527909	0.597563	0.999997		Carlr	56.4534	-0.0279724	0.334408	-0.0836475	0.933337	0.999256		Carlr	27.5326	-0.51428	0.513053	-1.00239	0.316155	NA		Carlr	24.4057	-0.00854158	0.38773	-0.0220297	0.982424	0.999989
Carm1	1435.31	-0.12389	0.0687137	-1.80299	0.0713897	0.353326		Carm1	886.758	0.0805126	0.0923622	0.871705	0.383369	0.941622		Carm1	979.523	-0.0855924	0.100105	-0.855026	0.392537	0.999957		Carm1	2439.66	-0.0833841	0.135103	-0.61719	0.537109	0.999801		Carm1	1544.39	-0.10128	0.0674784	-1.50092	0.133376	0.956553		Carm1	2758.21	0.192889	0.0908948	2.12211	0.0338285	0.547638		Carm1	1236.11	-0.0636371	0.0774271	-0.821897	0.411136	0.999981		Carm1	1054.49	-0.0958472	0.0856306	-1.11931	0.263008	0.999997		Carm1	1805.46	0.0270104	0.0695728	0.388233	0.697844	0.999256		Carm1	2096.11	-0.0385723	0.0791069	-0.487597	0.625836	NA		Carm1	1715.73	0.0300478	0.0552856	0.543501	0.586785	0.999989
Carns1	34.1808	0.0267265	0.422306	0.0632871	0.949538	NA		Carns1	67.581	0.330165	0.334244	0.987795	0.323253	NA		Carns1	53.2309	-1.45242	0.549285	-2.6442	0.0081885	0.302241		Carns1	434.61	0.676022	0.279046	2.42262	0.015409	0.410203		Carns1	24.4434	0.3197	0.665529	0.480369	0.630965	0.999985		Carns1	422.302	-0.0160188	0.346688	-0.0462051	0.963147	0.996277		Carns1	90.4416	-0.731923	0.375918	-1.94703	0.051531	0.978161		Carns1	28.6571	-0.0334858	0.494713	-0.0676874	0.946034	0.999997		Carns1	326.938	0.268603	0.162712	1.65079	0.098782	0.999256		Carns1	101.667	0.2362	0.301535	0.783325	0.433436	NA		Carns1	78.5978	0.130074	0.255275	0.509544	0.610371	0.999989
Cars	599.254	0.0771527	0.0934916	0.825237	0.409237	0.777933		Cars	410.026	0.0731372	0.139642	0.523747	0.600454	0.993553		Cars	596.074	-0.161999	0.111801	-1.44899	0.147341	0.999957		Cars	1516.3	-0.0186356	0.161028	-0.115729	0.907867	0.999801		Cars	655.581	-0.00817115	0.110151	-0.0741812	0.940866	0.999985		Cars	1828.52	0.0643444	0.0915319	0.702972	0.482073	0.988795		Cars	632.328	0.00805728	0.11566	0.0696638	0.944461	0.999981		Cars	495.721	0.0233458	0.138697	0.168323	0.866329	0.999997		Cars	1212.1	0.0117391	0.0832552	0.141002	0.887869	0.999256		Cars	1186.92	0.0688654	0.0892338	0.771741	0.440268	NA		Cars	973.995	0.078656	0.0731014	1.07598	0.281934	0.999989
Cars2	90.7377	0.455088	0.321425	1.41585	0.15682	NA		Cars2	54.4492	0.171184	0.483619	0.353965	0.723365	NA		Cars2	65.4665	0.251652	0.422681	0.59537	0.551596	0.999957		Cars2	233.451	0.065839	0.368035	0.178893	0.858021	0.999801		Cars2	98.1492	-0.407481	0.237433	-1.71619	0.0861267	0.868105		Cars2	213.07	0.324351	0.572471	0.566581	0.570999	0.990678		Cars2	83.9495	-0.248136	0.298772	-0.830519	0.406246	0.999981		Cars2	52.6208	-0.678094	0.630274	-1.07587	0.281984	0.999997		Cars2	153.827	-0.153743	0.22938	-0.670253	0.502696	0.999256		Cars2	209.005	0.0980068	0.186667	0.525034	0.599559	NA		Cars2	106.048	0.150788	0.208028	0.724843	0.468549	0.999989
Cartpt	15.1225	0.55931	0.602833	0.927803	0.35351	NA		Cartpt	240.358	-1.75112	0.242551	-7.2196	5.21407e-13	5.71658e-10		Cartpt	159.945	-0.244446	0.225256	-1.0852	0.277835	0.999957		Cartpt	195.094	-1.34354	0.435485	-3.08517	0.00203438	0.108778		Cartpt	16.4917	0.114298	0.583269	0.195961	0.844641	0.999985		Cartpt	8312.75	-0.593518	1.44975	-0.409393	0.682252	0.993408		Cartpt	137.817	0.0835838	0.224738	0.371917	0.709954	0.999981		Cartpt	30.5206	-0.300033	0.696575	-0.430727	0.666667	0.999997		Cartpt	2231.03	1.94226	0.654832	2.96604	0.00301662	0.282719		Cartpt	148.204	-0.0383444	0.224147	-0.171068	0.86417	NA		Cartpt	23.2087	-0.0353938	0.452115	-0.0782851	0.937601	0.999989
Casc1	16.0067	0.19909	0.483521	0.411751	0.680522	NA		Casc1	9.55946	1.01246	0.975015	1.0384	0.299083	NA		Casc1	19.0601	0.740215	0.626692	1.18115	0.237544	0.999957		Casc1	63.5946	0.642619	0.686606	0.935936	0.349306	0.999801		Casc1	12.3531	-0.0406225	0.788541	-0.051516	0.958914	0.999985		Casc1	59.5686	-0.936416	0.91044	-1.02853	0.3037	0.966641		Casc1	57.9019	1.02496	0.482022	2.12637	0.0334727	0.920658		Casc1	14.4394	0.412441	0.784555	0.5257	0.599096	0.999997		Casc1	41.287	1.78939	0.429358	4.1676	3.0782e-05	0.0173094		Casc1	19.315	-0.0328679	0.577958	-0.056869	0.95465	NA		Casc1	10.8448	0.223208	0.621576	0.359101	0.71952	0.999989
Casc3	1253.28	-0.012211	0.0817486	-0.149372	0.88126	0.970474		Casc3	889.588	-0.0371883	0.0964809	-0.385447	0.699906	0.996508		Casc3	1294.5	-0.0348654	0.0810946	-0.429935	0.667243	0.999957		Casc3	2507.24	-0.127462	0.135833	-0.938378	0.34805	0.999801		Casc3	1345.81	-0.0639562	0.0643549	-0.993805	0.320318	0.999985		Casc3	2929.02	-0.048369	0.0734492	-0.658537	0.510193	0.988795		Casc3	1435.58	0.0288913	0.0988956	0.292139	0.77018	0.999981		Casc3	962.107	0.142258	0.0887109	1.60361	0.1088	0.999997		Casc3	2248.02	0.0123812	0.0743055	0.166626	0.867665	0.999256		Casc3	2458.22	0.00366605	0.0669349	0.0547704	0.956321	0.992659		Casc3	1644.3	0.0298138	0.0619677	0.481119	0.630432	0.999989
Casc4	2296.78	-0.0858741	0.0643058	-1.3354	0.181745	0.568257		Casc4	1558.69	0.0395515	0.0747835	0.528879	0.596889	0.993553		Casc4	2277.51	-0.0104786	0.0785956	-0.133323	0.893938	0.999957		Casc4	3584.07	-0.0237343	0.120097	-0.197625	0.843338	0.999801		Casc4	2222.43	-0.16949	0.0760973	-2.22729	0.0259281	0.597133		Casc4	3932.1	-0.083806	0.104661	-0.800741	0.423282	0.988795		Casc4	2409.26	-0.0950687	0.0882914	-1.07676	0.281587	0.999981		Casc4	1778.93	-0.0732664	0.0778563	-0.941047	0.346681	0.999997		Casc4	4024.2	-0.0804098	0.0501787	-1.60247	0.109052	0.999256		Casc4	2721.84	-0.028302	0.0642171	-0.440724	0.659413	0.948489		Casc4	2796.76	0.00215845	0.0464328	0.0464856	0.962923	0.999989
Casc5	13.4712	0.299338	0.551719	0.542555	0.587436	NA		Casc5	9.81248	-0.0071867	0.794182	-0.00904918	0.99278	NA		Casc5	10.67	0.906388	0.76236	1.18892	0.23447	0.999957		Casc5	28.2487	-0.528682	1.00128	-0.528005	0.597496	0.999801		Casc5	13.6032	-0.240907	0.55384	-0.434976	0.66358	0.999985		Casc5	53.047	0.651445	0.988586	0.658967	0.509917	0.988795		Casc5	9.85844	0.549936	0.666651	0.824923	0.409415	0.999981		Casc5	7.42897	0.136438	0.715151	0.190782	0.848697	0.999997		Casc5	26.3191	-0.192639	0.56135	-0.343172	0.731469	0.999256		Casc5	27.7397	-0.183611	0.527814	-0.347871	0.727937	NA		Casc5	18.1757	-0.32293	0.445547	-0.724796	0.468577	0.999989
Casd1	1497	0.117224	0.0679567	1.72498	0.0845315	0.385935		Casd1	994.568	-0.0392502	0.0898059	-0.437056	0.662071	0.993553		Casd1	1181.05	-0.037835	0.0826619	-0.457707	0.647163	0.999957		Casd1	2270.6	-0.124647	0.140864	-0.884878	0.376222	0.999801		Casd1	1313.8	-0.023264	0.0694757	-0.334852	0.737737	0.999985		Casd1	2763.96	-0.0797782	0.106601	-0.74838	0.454231	0.988795		Casd1	1502.84	-0.0531303	0.117273	-0.453047	0.650515	0.999981		Casd1	969.956	0.0229001	0.0950283	0.240982	0.809569	0.999997		Casd1	2292.58	0.0117927	0.0665975	0.177074	0.85945	0.999256		Casd1	2289	0.0282339	0.0648872	0.435122	0.663474	0.948489		Casd1	1599.67	-0.0103034	0.0547428	-0.188214	0.850709	0.999989
Cask	1224.36	-0.226793	0.0774078	-2.92985	0.00339122	0.057737		Cask	1004.69	-0.0471497	0.0920896	-0.511998	0.608652	0.993553		Cask	1372.3	-0.0556387	0.122031	-0.45594	0.648433	0.999957		Cask	3107.17	-0.104674	0.12608	-0.830216	0.406417	0.999801		Cask	1216.04	-0.151518	0.107926	-1.4039	0.160348	0.981554		Cask	3080.63	-0.200937	0.171591	-1.17102	0.24159	0.941645		Cask	1421.29	-0.270523	0.153795	-1.75898	0.0785804	0.999981		Cask	1074.92	0.179988	0.0976913	1.84241	0.0654149	0.999997		Cask	2745.04	-0.0624135	0.061589	-1.01339	0.310875	0.999256		Cask	4933.59	-0.0367532	0.0649029	-0.56628	0.571203	0.91268		Cask	2174	0.0312799	0.0518417	0.603374	0.54626	0.999989
Caskin1	1135.61	-0.175901	0.116021	-1.51612	0.129489	0.483661		Caskin1	1021.43	-0.154896	0.10834	-1.42972	0.152796	0.686598		Caskin1	2202.47	0.0486609	0.119343	0.40774	0.683464	0.999957		Caskin1	5938.71	-0.32448	0.104441	-3.10683	0.00189108	0.102199		Caskin1	1477.57	-0.0504202	0.075942	-0.663931	0.506734	0.999985		Caskin1	7139.49	-0.173217	0.101526	-1.70613	0.0879844	0.751347		Caskin1	1919.54	-0.107083	0.100692	-1.06347	0.287568	0.999981		Caskin1	764.758	0.20679	0.102329	2.02084	0.0432961	0.999997		Caskin1	4046.72	0.0434313	0.0559313	0.776512	0.437447	0.999256		Caskin1	2577.85	-0.0947252	0.0865634	-1.09429	0.273829	0.768453		Caskin1	1391.7	-0.0584037	0.0755974	-0.772563	0.439781	0.999989
Caskin2	480.058	-0.194247	0.107674	-1.80403	0.0712271	0.353081		Caskin2	445.953	0.124825	0.12724	0.981023	0.326581	0.911663		Caskin2	499.325	-0.0903088	0.152146	-0.593565	0.552803	0.999957		Caskin2	1386.48	0.275628	0.168942	1.6315	0.102785	0.999801		Caskin2	526.037	-0.118775	0.106458	-1.11569	0.264553	0.999985		Caskin2	1422.36	0.052298	0.106231	0.492304	0.622504	0.993275		Caskin2	576.246	-6.64433e-05	0.101537	-0.000654376	0.999478	0.999981		Caskin2	392.993	0.0494673	0.154536	0.320101	0.748892	0.999997		Caskin2	1009.54	0.213885	0.0825046	2.5924	0.00953085	0.473386		Caskin2	1889.52	0.239087	0.0988922	2.41766	0.0156209	NA		Caskin2	549.231	0.0151611	0.0984467	0.154003	0.877607	0.999989
Casp1	13.7688	-0.633827	0.559721	-1.1324	0.257467	NA		Casp1	6.29678	-0.0874885	0.939755	-0.0930972	0.925826	NA		Casp1	7.72729	-0.40603	0.908691	-0.44683	0.654998	0.999957		Casp1	23.269	0.682973	1.08867	0.627344	0.530434	0.999801		Casp1	16.1176	0.286649	0.669096	0.428413	0.668351	0.999985		Casp1	30.1185	-1.83349	1.34991	-1.35824	0.174388	0.885885		Casp1	7.35271	-0.836486	0.729431	-1.14676	0.251479	0.999981		Casp1	22.515	-0.00613683	0.510892	-0.012012	0.990416	0.999997		Casp1	12.7088	-0.763572	0.660566	-1.15594	0.247707	0.999256		Casp1	385.094	0.15317	0.145506	1.05267	0.29249	NA		Casp1	19.8907	-0.195002	0.486707	-0.400656	0.688674	0.999989
Casp12	14.384	0.211844	0.557399	0.380057	0.703903	NA		Casp12	9.40904	-0.00537605	0.804891	-0.00667922	0.994671	NA		Casp12	9.05548	0.314714	0.925911	0.339896	0.733935	0.999957		Casp12	41.7666	0.672065	0.829842	0.809872	0.418014	0.999801		Casp12	11.4372	0.171917	0.629867	0.272941	0.784898	0.999985		Casp12	52.1307	0.00469967	0.84075	0.00558986	0.99554	0.998334		Casp12	14.273	0.521164	0.523845	0.994882	0.319794	0.999981		Casp12	7.30591	0.525539	0.813502	0.64602	0.518267	0.999997		Casp12	32.9054	-0.139325	0.47917	-0.290764	0.771232	0.999256		Casp12	28.6061	0.0491723	0.494796	0.0993789	0.920837	NA		Casp12	16.6469	0.282934	0.558582	0.506523	0.61249	0.999989
Casp16	0.291347	-0.743929	3.13696	-0.23715	0.812541	NA		Casp16	0.0642822	-0.567514	3.27096	-0.173501	0.862258	NA		Casp16	0	NA	NA	NA	NA	NA		Casp16	0.548763	2.15903	3.63966	0.593197	0.553049	NA		Casp16	0.0116517	-0.0790455	3.16445	-0.0249792	0.980072	NA		Casp16	0.467259	2.30623	3.38556	0.681195	0.495748	NA		Casp16	0.161453	-0.64472	3.16554	-0.203668	0.838613	NA		Casp16	0	NA	NA	NA	NA	NA		Casp16	0.525647	1.52059	3.17353	0.479147	0.631834	NA		Casp16	0.956516	0.560992	2.47515	0.22665	0.820696	NA		Casp16	0.342321	0.919151	3.11098	0.295454	0.767647	0.999989
Casp2	255.677	0.118977	0.141788	0.839117	0.401404	0.774834		Casp2	156.958	-0.14184	0.213398	-0.664672	0.50626	NA		Casp2	162.565	-0.147089	0.223999	-0.65665	0.511406	0.999957		Casp2	348.324	-0.184482	0.305147	-0.604569	0.545466	0.999801		Casp2	217.757	-0.137871	0.163221	-0.844688	0.398285	0.999985		Casp2	435.191	-0.396314	0.208104	-1.9044	0.0568577	0.655513		Casp2	214.068	-0.125471	0.170188	-0.737251	0.46097	0.999981		Casp2	137.128	-0.155902	0.220945	-0.705617	0.480426	0.999997		Casp2	352.155	0.0696493	0.158243	0.440142	0.659834	0.999256		Casp2	838.193	-0.0441324	0.0900742	-0.489956	0.624165	NA		Casp2	324.139	0.141491	0.126201	1.12116	0.26222	0.999989
Casp3	14.7606	0.581366	0.813825	0.714363	0.475003	NA		Casp3	4.30057	-1.5225	1.6298	-0.934165	0.350219	NA		Casp3	7.40864	-18.4337	3.16313	-5.82767	5.62068e-09	3.08678e-06		Casp3	20.5368	1.61098	1.25235	1.28636	0.198316	0.999801		Casp3	11.2156	-0.118167	0.913999	-0.129286	0.897132	0.999985		Casp3	21.6671	3.99142	2.90631	1.37336	0.169639	0.882687		Casp3	19.5733	0.173776	0.808334	0.214981	0.829782	0.999981		Casp3	5.87466	-3.58017	1.96312	-1.82371	0.068196	0.999997		Casp3	17.8956	0.727037	1.23978	0.586424	0.55759	0.999256		Casp3	59.1036	-0.373801	0.365989	-1.02135	0.307091	NA		Casp3	7.97577	0.448024	3.00916	0.148886	0.881643	0.999989
Casp4	9.48733	0.160103	0.665682	0.24051	0.809935	NA		Casp4	9.57989	0.622005	0.800933	0.776601	0.437395	NA		Casp4	11.1354	-0.0338538	0.738736	-0.0458267	0.963448	0.999957		Casp4	19.8291	-0.0213325	1.15744	-0.0184308	0.985295	0.999801		Casp4	11.2418	-0.302221	0.551536	-0.547963	0.583718	0.999985		Casp4	28.4856	-0.418757	0.702717	-0.595911	0.551234	0.988795		Casp4	10.7994	-0.832287	0.647315	-1.28575	0.198529	0.999981		Casp4	9.77826	0.615741	0.612203	1.00578	0.314522	0.999997		Casp4	23.859	0.00538461	0.542507	0.00992542	0.992081	0.999256		Casp4	23.8173	-0.0841531	0.507501	-0.165818	0.8683	NA		Casp4	10.4079	0.502904	0.635243	0.791671	0.428552	0.999989
Casp6	56.232	0.0810249	0.275647	0.293945	0.7688	NA		Casp6	30.1072	-0.252549	0.484855	-0.520874	0.602454	NA		Casp6	27.1345	-0.162326	0.516937	-0.314015	0.753509	0.999957		Casp6	70.7142	0.271479	0.656542	0.413498	0.679242	0.999801		Casp6	63.6816	0.250127	0.230476	1.08526	0.277805	0.999985		Casp6	80.876	-0.525189	0.41209	-1.27445	0.202503	0.910299		Casp6	38.2014	-0.235138	0.306437	-0.767329	0.442886	0.999981		Casp6	40.7035	-0.181009	0.358561	-0.50482	0.613685	0.999997		Casp6	48.1371	-0.109372	0.373623	-0.292733	0.769726	0.999256		Casp6	120.087	0.189941	0.241031	0.788035	0.430676	NA		Casp6	42.814	-0.0692414	0.287054	-0.241214	0.80939	0.999989
Casp7	38.1851	-0.362461	0.334515	-1.08354	0.278568	NA		Casp7	27.7468	-0.118312	0.472293	-0.250505	0.802197	NA		Casp7	41.1267	-0.277016	0.445803	-0.621387	0.534345	0.999957		Casp7	79.4111	0.648727	0.615929	1.05325	0.292227	0.999801		Casp7	29.4383	-0.298445	0.371183	-0.804037	0.421375	0.999985		Casp7	67.0596	-1.0961	0.557724	-1.9653	0.0493794	0.630538		Casp7	35.0075	-0.50337	0.394894	-1.2747	0.202417	0.999981		Casp7	25.8296	-0.841402	0.472059	-1.78241	0.0746826	0.999997		Casp7	69.1682	0.0671843	0.338339	0.198571	0.842598	0.999256		Casp7	110.485	0.000224423	0.298874	0.000750895	0.999401	NA		Casp7	33.5322	0.119532	0.333853	0.358038	0.720315	0.999989
Casp8	54.8003	0.0811537	0.267663	0.303194	0.761742	NA		Casp8	29.0004	0.473637	0.463292	1.02233	0.306625	NA		Casp8	29.4257	0.337357	0.491343	0.686601	0.492334	0.999957		Casp8	101.316	0.556662	0.549805	1.01247	0.311312	0.999801		Casp8	48.3442	0.00777582	0.264276	0.0294231	0.976527	0.999985		Casp8	56.6204	-1.16277	0.601002	-1.93473	0.053024	0.639043		Casp8	36.7045	0.0938056	0.391351	0.239697	0.810565	0.999981		Casp8	30.4212	0.139539	0.375813	0.3713	0.710414	0.999997		Casp8	69.9104	0.0457063	0.290594	0.157286	0.87502	0.999256		Casp8	97.1928	0.105829	0.253501	0.417468	0.676336	NA		Casp8	39.7786	-0.144986	0.296588	-0.488847	0.62495	0.999989
Casp8ap2	335.114	0.239038	0.184447	1.29597	0.194985	0.586041		Casp8ap2	221.477	-0.113978	0.251403	-0.453369	0.650283	0.993553		Casp8ap2	270.553	-0.18079	0.23891	-0.756729	0.449212	0.999957		Casp8ap2	545.321	0.580183	0.257138	2.25631	0.0240512	0.532858		Casp8ap2	307.451	-0.241077	0.164804	-1.46281	0.143519	0.95848		Casp8ap2	690.981	-0.556039	0.287164	-1.93631	0.0528295	0.639043		Casp8ap2	255.93	-0.100472	0.233017	-0.431178	0.666339	0.999981		Casp8ap2	229.713	-0.075397	0.212824	-0.35427	0.723137	0.999997		Casp8ap2	577.943	-0.0769558	0.185448	-0.414973	0.678162	0.999256		Casp8ap2	777.456	-0.149144	0.101324	-1.47195	0.141033	NA		Casp8ap2	386.808	0.164408	0.120403	1.36548	0.172101	0.999989
Casp9	551.687	-0.0106767	0.0939037	-0.113699	0.909477	0.978777		Casp9	251.993	0.0571246	0.164254	0.347781	0.728005	0.999291		Casp9	283.184	-0.0655454	0.166935	-0.39264	0.694585	0.999957		Casp9	987.488	0.0275996	0.191536	0.144096	0.885425	0.999801		Casp9	577.17	-0.0364285	0.100086	-0.363972	0.715879	0.999985		Casp9	1091.27	-0.0239843	0.170023	-0.141065	0.887818	0.993408		Casp9	419.356	-0.12824	0.120839	-1.06125	0.288578	0.999981		Casp9	311.004	0.0517455	0.137896	0.375251	0.707474	0.999997		Casp9	841.393	0.102149	0.0954099	1.07064	0.284333	0.999256		Casp9	1377.9	-0.0747189	0.0735185	-1.01633	0.309473	NA		Casp9	634.318	-0.0580128	0.0778531	-0.745157	0.456177	0.999989
Casq1	6.11021	-0.57875	0.806036	-0.71802	0.472745	NA		Casq1	10.1762	0.70546	0.785386	0.898235	0.369061	NA		Casq1	5.56229	0.302713	1.13653	0.266348	0.789971	0.999957		Casq1	47.2373	0.798192	0.798697	0.999367	0.317617	0.999801		Casq1	4.14693	-0.245196	0.8633	-0.284022	0.776394	0.999985		Casq1	37.7072	-1.34426	0.627781	-2.14129	0.0322506	0.547086		Casq1	14.4492	0.656542	0.553932	1.18524	0.235923	0.999981		Casq1	2.87466	-0.3017	1.29193	-0.233528	0.815352	0.999997		Casq1	48.7601	0.00688253	0.386883	0.0177897	0.985807	0.999256		Casq1	7.18641	-0.0149979	0.852341	-0.0175961	0.985961	NA		Casq1	7.81924	0.109466	0.756239	0.14475	0.884908	0.999989
Casq2	36.201	-0.126706	0.325157	-0.389678	0.696775	NA		Casq2	35.4298	1.07221	0.430875	2.48844	0.0128305	NA		Casq2	29.653	0.744967	0.589563	1.26359	0.206376	0.999957		Casq2	153.862	0.0810526	0.45713	0.177308	0.859267	0.999801		Casq2	22.4661	0.368797	0.484045	0.761906	0.446116	0.999985		Casq2	144.8	0.420691	0.435766	0.965408	0.334341	0.975405		Casq2	70.2324	0.42255	0.374897	1.12711	0.259696	0.999981		Casq2	23.9885	0.408787	0.541237	0.755282	0.45008	0.999997		Casq2	87.5842	-0.022255	0.293493	-0.075828	0.939556	0.999256		Casq2	56.2826	0.374246	0.382711	0.977882	0.328133	NA		Casq2	21.847	-0.619618	0.415372	-1.49172	0.135773	0.999989
Casr	6.17803	-1.55359	1.01185	-1.53539	0.124688	NA		Casr	17.8498	-0.671964	0.710683	-0.945518	0.344395	NA		Casr	20.4129	-0.498261	0.692582	-0.719425	0.471879	0.999957		Casr	11.6559	1.84568	1.73961	1.06097	0.288704	NA		Casr	3.15601	0.0126276	1.2197	0.010353	0.99174	0.999985		Casr	74.3906	0.122555	1.00594	0.121832	0.903032	0.993408		Casr	81.9383	0.11949	0.351503	0.339939	0.733903	0.999981		Casr	24.0989	-0.478592	0.654894	-0.730793	0.464906	0.999997		Casr	231.003	0.686074	0.274651	2.49799	0.0124901	0.527218		Casr	12.7804	0.268931	0.706388	0.380713	0.703417	NA		Casr	5.22871	0.491175	0.834181	0.588812	0.555988	0.999989
Cass4	14.6857	-1.27907	0.560395	-2.28245	0.0224629	NA		Cass4	9.2823	0.0543869	0.774887	0.0701868	0.944045	NA		Cass4	4.48034	-1.15203	1.25988	-0.914397	0.360508	0.999957		Cass4	7.74562	-0.907576	1.73582	-0.522852	0.601077	NA		Cass4	9.54666	-0.9291	0.738672	-1.2578	0.208465	0.999985		Cass4	6.35945	0.410454	2.09239	0.196165	0.844481	NA		Cass4	4.42599	1.08859	0.999092	1.08958	0.275898	0.999981		Cass4	9.48503	0.507662	0.651744	0.778929	0.436021	0.999997		Cass4	12.227	-0.0987528	0.672363	-0.146874	0.883231	0.999256		Cass4	14.2572	-0.189548	0.627446	-0.302094	0.76258	NA		Cass4	11.8808	0.135643	0.525245	0.258247	0.796216	0.999989
Cast	5.43121	-0.745611	3.01987	-0.246901	0.804985	NA		Cast	2.14011	-3.66703	2.85129	-1.2861	0.198409	NA		Cast	3.35838	-0.73822	2.95341	-0.249955	0.802622	0.999957		Cast	14.888	1.69817	2.04844	0.829004	0.407102	0.999801		Cast	5.9731	-0.447999	3.06665	-0.146087	0.883852	0.999985		Cast	81.0007	-5.77348	1.10702	-5.21533	1.83489e-07	0.000162818		Cast	2.64887	0.966715	3.03884	0.31812	0.750394	0.999981		Cast	6.83102	0.129641	3.37982	0.0383575	0.969403	0.999997		Cast	68.4457	-2.60642	0.512205	-5.08863	3.60655e-07	0.000516228		Cast	32.8193	-0.560802	1.6641	-0.337001	0.736116	NA		Cast	0.163771	-0.189253	3.13749	-0.06032	0.951901	NA
Casz1	27.7147	0.343689	0.518213	0.663218	0.507191	NA		Casz1	78.7541	-0.366077	0.333479	-1.09775	0.272313	NA		Casz1	89.4983	0.76567	0.306723	2.49629	0.01255	0.383091		Casz1	215.725	-0.424806	0.383264	-1.10839	0.267694	0.999801		Casz1	20.2588	0.0999753	0.423344	0.236156	0.813311	0.999985		Casz1	404.774	-0.761974	0.295699	-2.57686	0.00997037	0.354981		Casz1	105.941	-0.514926	0.238527	-2.15878	0.0308675	0.895016		Casz1	44.0476	-0.0374688	0.368211	-0.101759	0.918948	0.999997		Casz1	219.391	0.203597	0.217439	0.936342	0.349097	0.999256		Casz1	43.6026	-0.390055	0.469267	-0.831201	0.40586	NA		Casz1	42.2015	0.0243005	0.306051	0.0794002	0.936714	0.999989
Cat	1188.88	0.0026448	0.0786207	0.03364	0.973164	0.993637		Cat	535.354	0.04931	0.113349	0.43503	0.663541	0.993553		Cat	658.12	0.0584039	0.111746	0.522647	0.60122	0.999957		Cat	3161.55	0.185583	0.124714	1.48807	0.136733	0.999801		Cat	960.316	0.0898803	0.080882	1.11125	0.26646	0.999985		Cat	2288.02	-0.114153	0.120243	-0.949353	0.342441	0.976737		Cat	966.663	-0.0913901	0.114864	-0.795639	0.426242	0.999981		Cat	548.075	-0.0818645	0.122344	-0.669133	0.503411	0.999997		Cat	2273.59	0.0343167	0.0644928	0.5321	0.594657	0.999256		Cat	1441.14	0.102873	0.0783597	1.31283	0.189239	NA		Cat	919.069	-0.00533501	0.0833959	-0.0639722	0.948992	0.999989
Catip	29.0064	-1.352	0.40809	-3.313	0.000923025	NA		Catip	15.1051	1.57458	0.77595	2.02923	0.0424351	NA		Catip	32.1373	-2.66106	0.892337	-2.98212	0.00286256	0.149075		Catip	69.9207	0.410865	0.7214	0.569538	0.568991	0.999801		Catip	22.9638	-0.653418	0.494433	-1.32155	0.186318	0.999985		Catip	102.228	-0.82318	0.563828	-1.45998	0.144294	0.852969		Catip	85.6484	-0.0385598	0.304136	-0.126785	0.899111	0.999981		Catip	24.2582	-0.318542	0.558224	-0.570636	0.568247	0.999997		Catip	33.2367	2.06824	0.639436	3.23448	0.00121867	0.169183		Catip	35.7838	-0.172914	0.471769	-0.366523	0.713975	NA		Catip	36.3409	-0.425382	0.431664	-0.985447	0.324404	0.999989
Catsper2	66.4247	0.0249732	0.285448	0.0874874	0.930284	NA		Catsper2	60.1572	0.3606	0.328462	1.09785	0.272272	NA		Catsper2	49.7249	0.34313	0.388121	0.884081	0.376652	0.999957		Catsper2	124.401	0.366049	0.496824	0.736779	0.461257	0.999801		Catsper2	71.6245	-0.00494543	0.251223	-0.0196854	0.984294	0.999985		Catsper2	114.568	-0.0329548	0.345587	-0.095359	0.92403	0.993408		Catsper2	53.7884	0.000206645	0.277018	0.000745964	0.999405	0.999981		Catsper2	56.2415	-0.0622874	0.298426	-0.20872	0.834667	0.999997		Catsper2	127.65	0.107337	0.215865	0.49724	0.61902	0.999256		Catsper2	139.893	0.378676	0.229751	1.64821	0.0993105	NA		Catsper2	70.0175	0.124168	0.242234	0.512594	0.608236	0.999989
Catsper3	1.48447	-1.42125	1.74737	-0.813367	0.416008	NA		Catsper3	1.40015	-1.17977	2.05362	-0.574482	0.565642	NA		Catsper3	3.45411	-1.8924	1.79429	-1.05468	0.291573	0.999957		Catsper3	5.27644	-0.393294	2.18266	-0.18019	0.857003	NA		Catsper3	2.44484	-0.291146	1.32456	-0.219807	0.826022	0.999985		Catsper3	10.1969	0.844061	1.50313	0.561536	0.574432	0.990678		Catsper3	2.17618	-0.739015	1.37629	-0.536963	0.591293	0.999981		Catsper3	1.16145	0.27048	2.90429	0.0931312	0.925799	0.999997		Catsper3	9.75352	0.0586348	0.718994	0.0815511	0.935004	0.999256		Catsper3	3.82004	0.71029	1.16053	0.612042	0.54051	NA		Catsper3	1.15966	-0.975481	1.87464	-0.520355	0.602816	0.999989
Catsper4	0.0775668	-0.28792	3.15896	-0.0911439	0.927378	NA		Catsper4	0.823945	-1.36107	3.19025	-0.426636	0.669644	NA		Catsper4	0.298071	-1.20257	3.30615	-0.363736	0.716055	NA		Catsper4	0.81743	-1.31819	3.66994	-0.359186	0.719456	NA		Catsper4	0.658489	1.53782	3.10176	0.495789	0.620043	0.999985		Catsper4	15.5294	0.565794	1.63636	0.345765	0.729519	0.993408		Catsper4	0.411087	-1.5023	3.14729	-0.477331	0.633126	0.999981		Catsper4	0.473708	2.17839	3.40401	0.639948	0.522206	0.999997		Catsper4	4.1332	1.78146	1.75066	1.01759	0.308872	NA		Catsper4	0.815705	-2.1274	3.11551	-0.682842	0.494707	NA		Catsper4	0.353607	1.67869	3.11143	0.539524	0.589526	0.999989
Catsperd	10.0154	0.55361	0.825004	0.67104	0.502195	NA		Catsperd	10.0084	0.166918	0.918018	0.181825	0.85572	NA		Catsperd	14.8634	-0.840364	0.67541	-1.24423	0.213416	0.999957		Catsperd	43.1365	0.405311	0.817733	0.495653	0.62014	0.999801		Catsperd	10.7319	0.179733	0.614378	0.292544	0.769871	0.999985		Catsperd	32.6346	-1.35198	1.24006	-1.09025	0.275602	0.955444		Catsperd	9.15742	-0.634996	0.724793	-0.876107	0.380972	0.999981		Catsperd	9.41271	0.331391	0.693772	0.477665	0.632889	0.999997		Catsperd	30.0138	0.477715	0.441557	1.08189	0.279302	0.999256		Catsperd	31.6963	-0.509184	0.440762	-1.15523	0.247995	NA		Catsperd	10.8743	0.374627	0.609425	0.614722	0.538738	0.999989
Catsperg1	28.61	0.496834	0.4135	1.20153	0.229545	NA		Catsperg1	35.9499	-1.2079	0.461739	-2.61599	0.00889695	NA		Catsperg1	68.6457	-0.158298	0.339846	-0.465795	0.641362	0.999957		Catsperg1	37.4988	0.565146	0.942791	0.599439	0.54888	0.999801		Catsperg1	32.9432	-0.491863	0.436691	-1.12634	0.260022	0.999985		Catsperg1	139.779	1.09843	0.41547	2.64383	0.00819748	0.325329		Catsperg1	61.1244	0.377349	0.324896	1.16144	0.245461	0.999981		Catsperg1	34.5693	0.43315	0.365161	1.18619	0.235548	0.999997		Catsperg1	58.3292	0.949392	0.370726	2.5609	0.0104401	0.491824		Catsperg1	80.0171	-0.133175	0.311828	-0.427078	0.669322	NA		Catsperg1	36.0266	0.365036	0.338256	1.07917	0.280512	0.999989
Catsperg2	0.341506	0.151001	3.14302	0.0480432	0.961682	NA		Catsperg2	0.345495	1.8827	3.22021	0.584651	0.558782	NA		Catsperg2	0.267253	-0.57378	3.30937	-0.17338	0.862353	NA		Catsperg2	1.88207	-1.8296	3.67885	-0.49733	0.618957	NA		Catsperg2	0.77998	-1.24521	3.11618	-0.399595	0.689455	0.999985		Catsperg2	0	NA	NA	NA	NA	NA		Catsperg2	0	NA	NA	NA	NA	NA		Catsperg2	0.41483	0.847126	3.43763	0.246427	0.805352	0.999997		Catsperg2	0.180895	0.82015	3.19117	0.257006	0.797174	NA		Catsperg2	0.244932	-0.630883	3.18091	-0.198334	0.842784	NA		Catsperg2	0	NA	NA	NA	NA	NA
Cav1	280.627	0.0955293	0.149936	0.637136	0.524037	0.844239		Cav1	132.876	0.0635335	0.24116	0.26345	0.792204	NA		Cav1	156.839	0.0262651	0.219639	0.119583	0.904813	0.999957		Cav1	545.682	0.133226	0.249235	0.534541	0.592967	0.999801		Cav1	209.298	-0.157225	0.149215	-1.05368	0.292031	0.999985		Cav1	610.38	0.317103	0.278588	1.13825	0.255017	0.947344		Cav1	201.658	-0.133059	0.185622	-0.716828	0.47348	0.999981		Cav1	143.106	-0.0705275	0.206085	-0.342226	0.732181	0.999997		Cav1	538.144	-0.0365567	0.146882	-0.248885	0.80345	0.999256		Cav1	879.586	0.0849344	0.124505	0.682174	0.495129	NA		Cav1	190.985	0.133396	0.180329	0.739741	0.459457	0.999989
Cav2	473.527	-0.0141275	0.116863	-0.120889	0.903779	0.976974		Cav2	170.736	0.199859	0.234858	0.850978	0.394781	0.948454		Cav2	306.628	0.0926536	0.170476	0.543498	0.586787	0.999957		Cav2	706.787	0.223289	0.241443	0.924811	0.355064	0.999801		Cav2	470.102	-0.0262378	0.114483	-0.229185	0.818725	0.999985		Cav2	891.213	0.0868384	0.1859	0.467124	0.640411	0.993275		Cav2	443.961	-0.133572	0.187371	-0.712874	0.475924	0.999981		Cav2	324.514	-0.167756	0.152915	-1.09706	0.272616	0.999997		Cav2	1174.19	-0.0070854	0.0875744	-0.0809072	0.935516	0.999256		Cav2	742.409	0.0307905	0.110789	0.27792	0.781073	NA		Cav2	808.776	0.0455707	0.087894	0.518473	0.604128	0.999989
Cav3	2.2669	0.00290962	1.21196	0.00240075	0.998084	NA		Cav3	0	NA	NA	NA	NA	NA		Cav3	0	NA	NA	NA	NA	NA		Cav3	1.16478	-0.791093	3.67151	-0.215468	0.829403	NA		Cav3	4.82935	0.601699	0.80177	0.750463	0.452976	0.999985		Cav3	3.56964	-3.80149	3.33629	-1.13944	0.254521	NA		Cav3	0.394872	-0.283779	3.14286	-0.0902932	0.928054	0.999981		Cav3	0.0810372	-0.662448	3.48233	-0.190231	0.849128	0.999997		Cav3	0.206897	-0.235952	3.18941	-0.0739798	0.941026	NA		Cav3	0.19783	-0.276496	3.18518	-0.0868072	0.930825	NA		Cav3	1.14412	1.01961	1.84899	0.55144	0.581332	0.999989
Cbfa2t2	1192.48	0.0794636	0.0746746	1.06413	0.287269	0.687356		Cbfa2t2	648.651	0.0943174	0.107282	0.879157	0.379316	0.937952		Cbfa2t2	826.462	-0.107824	0.125983	-0.855861	0.392074	0.999957		Cbfa2t2	2171.18	-0.0073543	0.141401	-0.0520103	0.958521	0.999801		Cbfa2t2	1164.46	-0.0442304	0.109246	-0.404868	0.685574	0.999985		Cbfa2t2	2404.89	-0.143645	0.110392	-1.30123	0.193181	0.904875		Cbfa2t2	923.391	0.0796619	0.110447	0.721268	0.470744	0.999981		Cbfa2t2	805.432	-0.00378641	0.130501	-0.0290145	0.976853	0.999997		Cbfa2t2	1651.55	-0.0418571	0.0821775	-0.50935	0.610507	0.999256		Cbfa2t2	1853.88	0.09688	0.0719438	1.34661	0.178107	NA		Cbfa2t2	1325.98	-0.0977524	0.0710142	-1.37652	0.168661	0.999989
Cbfa2t2-ps1	0.335537	0.423769	3.14495	0.134746	0.892813	NA		Cbfa2t2-ps1	0.785825	-1.05542	3.24482	-0.325262	0.744983	NA		Cbfa2t2-ps1	1.45701	1.56226	3.28611	0.475414	0.634492	0.999957		Cbfa2t2-ps1	0	NA	NA	NA	NA	NA		Cbfa2t2-ps1	0.574761	-1.3389	3.1351	-0.427069	0.669329	0.999985		Cbfa2t2-ps1	5.98937	1.03722	3.4397	0.301543	0.763001	NA		Cbfa2t2-ps1	0.355144	-0.805797	3.16049	-0.25496	0.798754	0.999981		Cbfa2t2-ps1	0.479163	-0.785689	3.47423	-0.226148	0.821087	0.999997		Cbfa2t2-ps1	1.30052	0.290116	3.14356	0.0922889	0.926469	NA		Cbfa2t2-ps1	0.75533	0.941775	3.12292	0.301569	0.762981	NA		Cbfa2t2-ps1	0.487557	-1.48775	3.12456	-0.476148	0.633969	0.999989
Cbfa2t3	1095.88	0.0804519	0.114066	0.705308	0.480619	0.821262		Cbfa2t3	264.491	0.015435	0.164321	0.0939322	0.925163	0.999481		Cbfa2t3	154.418	0.0779584	0.238976	0.326219	0.744259	0.999957		Cbfa2t3	507.509	-0.275831	0.257032	-1.07314	0.283208	0.999801		Cbfa2t3	1155.89	-0.211611	0.152392	-1.38859	0.164956	0.987508		Cbfa2t3	980.928	0.355393	0.189958	1.8709	0.0613583	0.672671		Cbfa2t3	123.368	0.0233414	0.210782	0.110737	0.911825	0.999981		Cbfa2t3	603.928	0.00611774	0.099071	0.0617511	0.950761	0.999997		Cbfa2t3	424.136	0.0971289	0.157189	0.617911	0.536634	0.999256		Cbfa2t3	421.837	-0.0288242	0.143249	-0.201217	0.840529	NA		Cbfa2t3	1058.21	0.0618021	0.119677	0.516406	0.605571	0.999989
Cbfb	633.133	0.198561	0.101472	1.95681	0.05037	0.292959		Cbfb	213.18	-0.271486	0.183682	-1.47802	0.139401	0.659086		Cbfb	389.075	-0.0630137	0.158749	-0.396939	0.691413	0.999957		Cbfb	1076.29	-0.186698	0.185784	-1.00492	0.314933	0.999801		Cbfb	469.34	0.0689814	0.141899	0.486132	0.626874	0.999985		Cbfb	1051.65	-0.103468	0.186563	-0.5546	0.579168	0.990678		Cbfb	339.305	0.132599	0.143398	0.924694	0.355125	0.999981		Cbfb	273.939	-0.266088	0.151011	-1.76204	0.078063	0.999997		Cbfb	933.06	-0.000460158	0.0924455	-0.00497762	0.996028	0.999256		Cbfb	895.895	0.0893178	0.0865338	1.03217	0.301991	NA		Cbfb	490.289	-0.0116437	0.107341	-0.108474	0.913619	0.999989
Cbl	3.25761	0.963052	1.85412	0.519412	0.603474	NA		Cbl	6.36409	0.718704	1.2178	0.590169	0.555078	NA		Cbl	5.03377	0.510744	2.1546	0.237048	0.812619	0.999957		Cbl	6.03287	1.27707	2.98861	0.427313	0.669152	NA		Cbl	10.5009	0.00463436	0.976312	0.0047468	0.996213	0.999985		Cbl	4.44111	1.12801	3.33966	0.337761	0.735543	NA		Cbl	8.37124	3.22908	3.04175	1.06159	0.288423	0.999981		Cbl	2.57547	-0.666097	2.72197	-0.244712	0.80668	0.999997		Cbl	2.68281	2.2712	2.44773	0.92788	0.35347	NA		Cbl	0.712497	0.890197	3.12756	0.28463	0.775928	NA		Cbl	6.11107	-0.537903	1.33751	-0.402168	0.68756	0.999989
Cblb	867.665	0.245108	0.0707229	3.46575	0.000528757	0.0170147		Cblb	199.619	-0.188196	0.199728	-0.942261	0.346059	0.924789		Cblb	256.779	-0.0744848	0.165036	-0.451324	0.651756	0.999957		Cblb	541.671	-0.19033	0.252529	-0.753699	0.45103	0.999801		Cblb	683.145	0.193597	0.100174	1.93261	0.0532839	0.761856		Cblb	717.33	-0.139879	0.208375	-0.671284	0.502039	0.988795		Cblb	330.635	-0.234391	0.142879	-1.64048	0.100905	0.999981		Cblb	229.22	-0.179722	0.144257	-1.24584	0.212821	0.999997		Cblb	563.259	0.14385	0.116083	1.23919	0.215273	0.999256		Cblb	436.2	0.081565	0.127028	0.642101	0.520808	NA		Cblb	500.182	-0.0192052	0.0966377	-0.198734	0.842471	0.999989
Cblc	0.207106	0.998556	3.14208	0.317801	0.750636	NA		Cblc	0	NA	NA	NA	NA	NA		Cblc	0.553045	-0.592712	3.2785	-0.180787	0.856534	0.999957		Cblc	1.80048	0.423038	3.61821	0.116919	0.906924	NA		Cblc	0.138256	-0.4696	3.14744	-0.149201	0.881395	NA		Cblc	0.10454	1.01423	3.43624	0.295157	0.767874	NA		Cblc	0.217655	-0.387983	3.16706	-0.122506	0.902498	NA		Cblc	0.37324	0.70883	3.447	0.205637	0.837075	0.999997		Cblc	0.326121	0.0615907	3.18484	0.0193387	0.984571	NA		Cblc	0.404171	-2.12179	3.1371	-0.676354	0.498816	NA		Cblc	0.143536	-0.0208046	3.14379	-0.00661768	0.99472	NA
Cbll1	474.637	-0.0419623	0.106572	-0.393744	0.69377	0.915123		Cbll1	263.952	-0.0740561	0.171478	-0.431868	0.665837	0.993553		Cbll1	285.418	-0.142262	0.172368	-0.825337	0.40918	0.999957		Cbll1	617.884	-0.00835667	0.236828	-0.0352858	0.971852	0.999801		Cbll1	487.772	-0.100303	0.0941333	-1.06555	0.286629	0.999985		Cbll1	860.529	0.066906	0.165407	0.404493	0.68585	0.993408		Cbll1	417.667	-0.0920263	0.118192	-0.778617	0.436206	0.999981		Cbll1	339.238	0.080515	0.150651	0.534447	0.593033	0.999997		Cbll1	636.174	0.0143791	0.103494	0.138936	0.889501	0.999256		Cbll1	740.487	0.0254317	0.101829	0.24975	0.802781	NA		Cbll1	521.685	-0.0712539	0.0904895	-0.787427	0.431032	0.999989
Cbln1	54.6342	0.101982	0.308109	0.330993	0.74065	NA		Cbln1	74.3731	-0.907314	0.377573	-2.40302	0.0162604	NA		Cbln1	770.713	-1.36187	0.157098	-8.66892	4.36232e-18	1.31764e-14		Cbln1	2905.3	0.24407	0.144874	1.6847	0.0920468	0.999801		Cbln1	55.3313	-0.681014	0.491569	-1.38539	0.165934	0.98844		Cbln1	1428.54	0.317812	0.262108	1.21252	0.225313	0.929563		Cbln1	922.224	0.152471	0.191572	0.795891	0.426095	0.999981		Cbln1	53.1039	-0.172622	0.336038	-0.513699	0.607462	0.999997		Cbln1	2478.83	0.77734	0.5809	1.33816	0.180843	0.999256		Cbln1	1800.44	-0.0555963	0.094394	-0.588981	0.555874	NA		Cbln1	205.788	0.0831116	0.143094	0.580819	0.561362	0.999989
Cbln2	54.875	-0.28495	0.263782	-1.08025	0.280032	NA		Cbln2	83.2652	-0.762629	0.328847	-2.3191	0.0203896	NA		Cbln2	677.094	-0.372483	0.135288	-2.75327	0.00590036	0.243028		Cbln2	1269.06	0.167607	0.228335	0.734041	0.462923	0.999801		Cbln2	161.481	-0.0613459	0.253828	-0.241683	0.809026	0.999985		Cbln2	893.19	0.0505682	0.154497	0.327308	0.743435	0.993408		Cbln2	957.01	-0.13893	0.14074	-0.987137	0.323575	0.999981		Cbln2	78.2038	0.0945831	0.404785	0.233662	0.815247	0.999997		Cbln2	1005.12	-0.721656	0.312858	-2.30666	0.0210738	0.644286		Cbln2	1446.01	-0.035826	0.0817619	-0.438174	0.66126	NA		Cbln2	709.973	-0.0172143	0.0876204	-0.196465	0.844246	0.999989
Cbln3	20.5229	-0.536419	0.445239	-1.20479	0.228285	NA		Cbln3	13.8176	-0.691008	0.673148	-1.02653	0.304641	NA		Cbln3	25.0452	0.139251	0.524161	0.265663	0.790498	0.999957		Cbln3	105.415	-0.175611	0.537276	-0.326854	0.743778	0.999801		Cbln3	21.8833	0.00971087	0.446087	0.021769	0.982632	0.999985		Cbln3	1385.69	0.90983	0.331387	2.74552	0.00604148	0.287977		Cbln3	20.2498	-0.545372	0.438076	-1.24493	0.213159	0.999981		Cbln3	15.9935	-0.300446	0.519008	-0.578886	0.562666	0.999997		Cbln3	55.8509	0.432528	0.339167	1.27527	0.202215	0.999256		Cbln3	45.0817	0.256809	0.386249	0.664879	0.506128	NA		Cbln3	23.5789	-0.264188	0.390433	-0.676655	0.498625	0.999989
Cbln4	88.5411	-0.471727	0.23297	-2.02484	0.0428841	NA		Cbln4	269.663	-0.788532	0.199056	-3.96136	7.4524e-05	0.00435767		Cbln4	371.438	0.00681472	0.143857	0.0473716	0.962217	0.999957		Cbln4	961.105	-0.0577103	0.20113	-0.286931	0.774165	0.999801		Cbln4	164.603	-0.299256	0.222903	-1.34254	0.179421	0.999985		Cbln4	2305.95	-0.150421	0.18802	-0.800024	0.423697	0.988795		Cbln4	559.208	-0.137797	0.151032	-0.91237	0.361574	0.999981		Cbln4	330.692	-0.166617	0.267302	-0.623328	0.533069	0.999997		Cbln4	1759.54	-0.128702	0.268847	-0.47872	0.632138	0.999256		Cbln4	1171.32	0.0455396	0.0915516	0.49742	0.618893	NA		Cbln4	104.571	0.343965	0.209798	1.6395	0.101108	0.999989
Cbr1	700.862	0.0263693	0.0777555	0.339131	0.734511	0.929523		Cbr1	497.76	-0.0686222	0.116353	-0.589776	0.555341	0.993553		Cbr1	696.978	0.0136879	0.112726	0.121426	0.903353	0.999957		Cbr1	2039.72	-0.142682	0.157435	-0.906292	0.364781	0.999801		Cbr1	805.052	0.0413724	0.090718	0.456055	0.64835	0.999985		Cbr1	1973.81	-0.0869602	0.128879	-0.674744	0.499838	0.988795		Cbr1	792.727	0.0818606	0.111151	0.736484	0.461436	0.999981		Cbr1	558.627	-0.0454841	0.0991656	-0.458669	0.646472	0.999997		Cbr1	1482.87	-0.0689541	0.0743407	-0.927542	0.353645	0.999256		Cbr1	1379.67	-0.0295621	0.0745555	-0.396511	0.691728	NA		Cbr1	867.469	-0.0522032	0.079282	-0.658449	0.510249	0.999989
Cbr2	12.1858	0.133389	0.641656	0.207882	0.835321	NA		Cbr2	3.88725	1.16569	1.25396	0.929602	0.352577	NA		Cbr2	8.2666	0.396566	0.904966	0.438211	0.661234	0.999957		Cbr2	17.9411	-0.00658145	1.22427	-0.00537581	0.995711	0.999801		Cbr2	9.18492	-0.0614363	0.79874	-0.0769166	0.93869	0.999985		Cbr2	30.423	0.752905	0.727667	1.03468	0.300817	0.96473		Cbr2	8.91371	0.105716	0.795546	0.132886	0.894284	0.999981		Cbr2	4.71086	-1.51442	1.18367	-1.27942	0.200749	0.999997		Cbr2	15.2023	-0.593295	0.671304	-0.883795	0.376807	0.999256		Cbr2	62.7351	-0.0366687	0.371767	-0.0986334	0.921429	NA		Cbr2	6.52551	1.05861	0.766228	1.38158	0.167099	0.999989
Cbr3	126.841	-0.204455	0.208658	-0.979853	0.327159	NA		Cbr3	138.606	-0.298252	0.2269	-1.31447	0.18869	NA		Cbr3	43.6071	0.0735902	0.419856	0.175275	0.860864	0.999957		Cbr3	95.4363	0.406448	0.566954	0.716898	0.473437	0.999801		Cbr3	125.15	0.105663	0.215485	0.490351	0.623886	0.999985		Cbr3	64.6708	-0.0353384	0.591855	-0.0597079	0.952388	0.994897		Cbr3	47.9544	-0.257955	0.276708	-0.932229	0.351218	0.999981		Cbr3	110.777	0.177855	0.21453	0.829041	0.407081	0.999997		Cbr3	67.5863	0.0318414	0.304735	0.104489	0.916781	0.999256		Cbr3	253.814	-0.0166734	0.165692	-0.100629	0.919845	NA		Cbr3	75.8315	0.144312	0.223517	0.645643	0.518511	0.999989
Cbr4	275.462	0.0452105	0.139353	0.324432	0.745611	0.933784		Cbr4	173.231	-0.0271459	0.213117	-0.127376	0.898643	0.999481		Cbr4	162.373	0.0459969	0.249803	0.184133	0.853909	0.999957		Cbr4	442.884	-0.246049	0.283406	-0.868183	0.385294	0.999801		Cbr4	267.988	0.111994	0.164432	0.681094	0.495812	0.999985		Cbr4	545.121	0.199127	0.300476	0.662704	0.50752	0.988795		Cbr4	172.378	0.00387173	0.159972	0.0242026	0.980691	0.999981		Cbr4	195.679	-0.0273628	0.198019	-0.138183	0.890096	0.999997		Cbr4	335.777	-0.266251	0.166285	-1.60117	0.109339	0.999256		Cbr4	392.902	-0.0695926	0.167027	-0.416656	0.67693	NA		Cbr4	294.308	0.120223	0.125535	0.957682	0.338223	0.999989
Cbs	580.862	-0.110735	0.113953	-0.97176	0.33117	0.725398		Cbs	249.668	-0.0735874	0.173376	-0.424438	0.671246	0.993553		Cbs	337.525	-0.1608	0.147306	-1.09161	0.275006	0.999957		Cbs	1109.46	0.136882	0.188525	0.726068	0.467797	0.999801		Cbs	474.547	0.0392874	0.132289	0.296982	0.76648	0.999985		Cbs	969.393	0.155947	0.257991	0.604465	0.545535	0.988795		Cbs	506.103	0.0936456	0.114389	0.818656	0.412983	0.999981		Cbs	241.456	-0.464016	0.170146	-2.72716	0.00638818	0.619684		Cbs	639.545	-0.0923768	0.133319	-0.692899	0.488373	0.999256		Cbs	616.577	0.17327	0.105063	1.6492	0.0991069	NA		Cbs	391.495	0.0154547	0.138727	0.111404	0.911296	0.999989
Cbwd1	167.081	0.238736	0.172546	1.38361	0.166478	NA		Cbwd1	101.333	0.127396	0.265261	0.480265	0.631039	NA		Cbwd1	105.987	-0.141695	0.266255	-0.532179	0.594602	0.999957		Cbwd1	299.139	-0.170647	0.32781	-0.520565	0.60267	0.999801		Cbwd1	165.061	0.112452	0.170745	0.658599	0.510153	0.999985		Cbwd1	263.959	-0.0178278	0.277857	-0.0641618	0.948841	0.994472		Cbwd1	123.193	-0.0324508	0.177122	-0.183212	0.854632	0.999981		Cbwd1	121.619	-0.00953368	0.186494	-0.0511207	0.959229	0.999997		Cbwd1	287.062	-0.189049	0.154255	-1.22557	0.220362	0.999256		Cbwd1	278.815	0.0314564	0.16028	0.196259	0.844408	NA		Cbwd1	176.254	0.134596	0.151839	0.886441	0.37538	0.999989
Cbx1	675.34	0.0558806	0.0872072	0.64078	0.521666	0.842947		Cbx1	424.292	-0.0614668	0.126363	-0.48643	0.626663	0.993553		Cbx1	459.998	0.0178419	0.149258	0.119537	0.90485	0.999957		Cbx1	1086.57	0.133502	0.183938	0.725801	0.467961	0.999801		Cbx1	678.173	0.0394364	0.0908915	0.433885	0.664372	0.999985		Cbx1	1216.8	-0.0990089	0.110161	-0.898769	0.368776	0.981301		Cbx1	597.255	-0.0433009	0.0928347	-0.466431	0.640907	0.999981		Cbx1	441.5	0.0997932	0.105403	0.946779	0.343751	0.999997		Cbx1	1007.37	-0.0989509	0.0920419	-1.07506	0.282347	0.999256		Cbx1	1768.89	0.0210275	0.0706987	0.297424	0.766143	NA		Cbx1	751.391	0.000479222	0.0743905	0.00644198	0.99486	0.999989
Cbx2	76.1826	0.163104	0.283854	0.574605	0.565558	NA		Cbx2	61.5946	-0.08539	0.333964	-0.255686	0.798193	NA		Cbx2	54.5796	-0.04734	0.366235	-0.129261	0.897151	0.999957		Cbx2	107.915	-0.45138	0.533156	-0.846619	0.397208	0.999801		Cbx2	72.4891	-0.4132	0.236064	-1.75037	0.0800538	0.850301		Cbx2	162.159	-0.0566471	0.313279	-0.18082	0.856509	0.993408		Cbx2	57.0721	-0.179311	0.305576	-0.586798	0.557339	0.999981		Cbx2	37.8508	-0.173654	0.362469	-0.479087	0.631877	0.999997		Cbx2	74.4433	0.00608588	0.290642	0.0209394	0.983294	0.999256		Cbx2	132.568	-0.265773	0.252647	-1.05196	0.292819	NA		Cbx2	60.3173	0.0262724	0.282012	0.0931605	0.925776	0.999989
Cbx3	2218.99	0.0535726	0.0554669	0.965848	0.33412	0.728114		Cbx3	1331.43	0.0119477	0.0809842	0.147531	0.882713	0.999481		Cbx3	1538.19	0.095318	0.103117	0.924369	0.355294	0.999957		Cbx3	3580.5	0.128905	0.12473	1.03347	0.301385	0.999801		Cbx3	2320.97	0.103006	0.0644105	1.59921	0.109774	0.919172		Cbx3	3871.23	-0.0799023	0.0883362	-0.904525	0.365717	0.979971		Cbx3	1858.71	-0.0642777	0.12308	-0.522244	0.601501	0.999981		Cbx3	1579.58	-0.0249268	0.0860169	-0.28979	0.771977	0.999997		Cbx3	3780.56	-0.0826814	0.0525015	-1.57484	0.115293	0.999256		Cbx3	5375.13	0.0955414	0.0629464	1.51782	0.129059	0.633049		Cbx3	2465.57	-0.0144247	0.0458151	-0.314845	0.752879	0.999989
Cbx4	1252.52	-0.0263138	0.0638059	-0.412404	0.680043	0.910224		Cbx4	969.102	0.0808848	0.0976716	0.82813	0.407597	0.95401		Cbx4	846.764	-0.0862673	0.120506	-0.715879	0.474066	0.999957		Cbx4	2029.25	0.0319656	0.144275	0.22156	0.824657	0.999801		Cbx4	1200.57	-0.103505	0.107275	-0.964862	0.334614	0.999985		Cbx4	2301.04	-0.00619335	0.0893084	-0.0693479	0.944713	0.993652		Cbx4	1372.34	-0.216324	0.0834967	-2.59081	0.00957498	0.609296		Cbx4	801.845	0.141815	0.10451	1.35696	0.174795	0.999997		Cbx4	1659.65	-0.0128599	0.0679799	-0.189171	0.849959	0.999256		Cbx4	2095.71	-0.0281714	0.0693315	-0.406329	0.684501	NA		Cbx4	1276.43	-0.0402045	0.0865897	-0.464311	0.642425	0.999989
Cbx5	4321.59	0.0882002	0.0673825	1.30895	0.190552	0.580098		Cbx5	3384.52	-0.0803749	0.0652935	-1.23098	0.218331	0.793939		Cbx5	4657.81	-0.170562	0.0587135	-2.90499	0.00367269	0.177127		Cbx5	8962.77	-0.174804	0.0951282	-1.83757	0.0661262	0.911152		Cbx5	4885.45	-0.0499237	0.0897313	-0.556368	0.577959	0.999985		Cbx5	9966.74	-0.136566	0.107608	-1.26911	0.204402	0.910299		Cbx5	5173.06	-0.0139977	0.0963221	-0.145322	0.884457	0.999981		Cbx5	3528.32	-0.00226354	0.0676304	-0.0334693	0.9733	0.999997		Cbx5	8531.83	-0.0107381	0.0664109	-0.161691	0.871549	0.999256		Cbx5	6415.69	0.0051992	0.0485689	0.107048	0.914751	0.985805		Cbx5	6188.2	0.0608273	0.0446818	1.36134	0.173405	0.999989
Cbx6	9043.76	-0.0819908	0.0556522	-1.47327	0.140678	0.503367		Cbx6	3647.39	0.0984335	0.067072	1.46758	0.142218	0.665279		Cbx6	3607.3	-0.0139852	0.104036	-0.134427	0.893065	0.999957		Cbx6	11818.2	-0.0985908	0.0922518	-1.06871	0.285198	0.999801		Cbx6	9113.81	-0.0936044	0.0572156	-1.63599	0.101841	0.900778		Cbx6	13236.9	0.0550838	0.0561076	0.981753	0.326222	0.974148		Cbx6	5643.86	-0.0635618	0.0593454	-1.07105	0.284148	0.999981		Cbx6	5137.98	0.0176879	0.0691606	0.255752	0.798143	0.999997		Cbx6	7761.29	-0.0250231	0.0548374	-0.456315	0.648164	0.999256		Cbx6	11950.5	-0.0345965	0.037806	-0.915107	0.360136	0.834574		Cbx6	9194.64	-0.0419314	0.0384543	-1.09042	0.275527	0.999989
Cbx7	1203.41	-0.0337008	0.0710502	-0.474323	0.635269	0.88786		Cbx7	917.541	0.0390259	0.0930139	0.41957	0.674799	0.993553		Cbx7	1175.79	-0.0748067	0.102811	-0.727614	0.46685	0.999957		Cbx7	2747.18	0.0532909	0.130186	0.409346	0.682286	0.999801		Cbx7	1219.8	-0.156122	0.0840458	-1.85758	0.0632284	0.803368		Cbx7	3184.25	-0.011485	0.141713	-0.0810441	0.935407	0.993408		Cbx7	1232.88	-0.113305	0.0975338	-1.1617	0.245357	0.999981		Cbx7	750.959	0.25211	0.12082	2.08665	0.0369197	0.999997		Cbx7	2183.4	0.040663	0.0842458	0.482672	0.629329	0.999256		Cbx7	2802.53	-0.190969	0.056337	-3.38976	0.000699537	0.0573295		Cbx7	1286.22	-0.0293285	0.0790934	-0.370808	0.71078	0.999989
Cbx8	202.584	0.135825	0.175064	0.775862	0.43783	NA		Cbx8	107.525	0.0289525	0.240564	0.120353	0.904204	NA		Cbx8	127.243	-0.174055	0.275564	-0.631633	0.527626	0.999957		Cbx8	354.652	0.152875	0.303056	0.504443	0.61395	0.999801		Cbx8	181.371	-0.0127601	0.238916	-0.0534082	0.957407	0.999985		Cbx8	330.264	-0.392783	0.266779	-1.47232	0.140936	0.848425		Cbx8	195.911	-0.218619	0.199696	-1.09476	0.273624	0.999981		Cbx8	114.518	-0.0145174	0.237543	-0.0611146	0.951268	0.999997		Cbx8	207.906	0.0592435	0.261495	0.226557	0.820768	0.999256		Cbx8	339.536	0.021489	0.157096	0.136789	0.891198	NA		Cbx8	173.285	-0.0822905	0.144681	-0.56877	0.569512	0.999989
Cby1	466.247	-0.0308444	0.0888996	-0.346958	0.728623	0.927092		Cby1	269.919	-0.110063	0.156719	-0.702295	0.482495	0.976843		Cby1	304.133	0.000814258	0.161491	0.00504213	0.995977	0.999957		Cby1	870.227	-0.0764836	0.203552	-0.375745	0.707107	0.999801		Cby1	459.915	-0.0225155	0.102952	-0.218699	0.826885	0.999985		Cby1	882.075	-0.179152	0.172409	-1.03911	0.298754	0.963649		Cby1	403.604	0.0820371	0.120599	0.680249	0.496347	0.999981		Cby1	318.488	-0.0883321	0.132544	-0.666438	0.505131	0.999997		Cby1	679.026	-0.00802507	0.0992555	-0.0808526	0.935559	0.999256		Cby1	1027.49	-0.0330538	0.0860385	-0.384174	0.700849	NA		Cby1	534.289	-0.0890983	0.0874926	-1.01835	0.308511	0.999989
Cby3	0.954861	-0.819253	2.50615	-0.326898	0.743745	NA		Cby3	0.471169	0.629116	3.22596	0.195017	0.84538	NA		Cby3	1.02255	-1.44093	2.56061	-0.562729	0.57362	0.999957		Cby3	4.69462	-0.678004	2.34349	-0.289313	0.772342	NA		Cby3	2.70906	-0.92934	1.14747	-0.809902	0.417997	0.999985		Cby3	2.02816	-1.05217	3.31939	-0.316977	0.751261	NA		Cby3	2.24941	1.44825	1.28702	1.12528	0.260472	0.999981		Cby3	0.559484	0.827817	3.4009	0.243411	0.807687	0.999997		Cby3	4.06288	-1.29645	1.21429	-1.06766	0.285673	NA		Cby3	1.34321	-0.358258	2.17174	-0.164963	0.868973	NA		Cby3	1.96087	-1.0231	1.51618	-0.674787	0.499811	0.999989
Cc2d1a	816.076	-0.0447097	0.0959839	-0.465804	0.641356	0.890831		Cc2d1a	622.583	0.144235	0.110398	1.3065	0.191384	0.754094		Cc2d1a	963.094	-0.0721653	0.0961865	-0.750264	0.453095	0.999957		Cc2d1a	1780.23	-0.104532	0.151421	-0.690342	0.489979	0.999801		Cc2d1a	1022.31	-0.0991368	0.0788553	-1.2572	0.208682	0.999985		Cc2d1a	2473.63	0.0308069	0.0896694	0.34356	0.731177	0.993408		Cc2d1a	1034.22	0.197782	0.0993567	1.99063	0.0465217	0.972727		Cc2d1a	724.93	0.0652279	0.0880209	0.741051	0.458663	0.999997		Cc2d1a	1311.61	0.0378256	0.0786137	0.481158	0.630404	0.999256		Cc2d1a	1501.22	-0.0379715	0.0786661	-0.482692	0.629315	NA		Cc2d1a	1148.54	0.0724451	0.0661947	1.09442	0.273769	0.999989
Cc2d1b	435.106	0.087175	0.135928	0.641334	0.521306	0.842947		Cc2d1b	401.613	-0.0698185	0.150194	-0.464856	0.642035	0.993553		Cc2d1b	483.109	0.0675743	0.14108	0.478979	0.631953	0.999957		Cc2d1b	1209.45	-0.0240547	0.177599	-0.135444	0.892261	0.999801		Cc2d1b	421.472	-0.0434648	0.173121	-0.251066	0.801763	0.999985		Cc2d1b	1210.42	0.123987	0.144119	0.860306	0.389621	0.986306		Cc2d1b	456.201	0.0662987	0.148329	0.446972	0.654895	0.999981		Cc2d1b	421.112	0.129681	0.114395	1.13362	0.256954	0.999997		Cc2d1b	929.715	0.338977	0.122309	2.77147	0.00558041	0.370608		Cc2d1b	817.323	-0.00148651	0.105146	-0.0141377	0.98872	NA		Cc2d1b	576.22	0.20109	0.116438	1.72702	0.0841637	0.999989
Cc2d2a	730.342	0.176345	0.0897105	1.96571	0.0493325	0.289621		Cc2d2a	397.969	-0.12389	0.137506	-0.90098	0.367599	0.937816		Cc2d2a	515.443	-0.0317722	0.134087	-0.236952	0.812694	0.999957		Cc2d2a	1194.14	0.086001	0.177048	0.48575	0.627144	0.999801		Cc2d2a	729.418	-0.0211806	0.101596	-0.208479	0.834855	0.999985		Cc2d2a	1187.06	-0.0293344	0.12372	-0.237103	0.812577	0.993408		Cc2d2a	522.388	-0.0600896	0.101589	-0.591495	0.554189	0.999981		Cc2d2a	401.812	-0.0908794	0.155255	-0.585357	0.558308	0.999997		Cc2d2a	988.694	-0.0732488	0.092705	-0.790128	0.429453	0.999256		Cc2d2a	1137.62	-0.0622618	0.080454	-0.773881	0.439001	NA		Cc2d2a	710.815	0.03547	0.0798729	0.444081	0.656984	0.999989
Ccar1	377.363	0.262787	0.161311	1.62907	0.103299	0.431039		Ccar1	243.997	-0.200728	0.179923	-1.11564	0.264578	0.860434		Ccar1	223.416	0.221944	0.214794	1.03329	0.301469	0.999957		Ccar1	560.57	0.0954126	0.248721	0.383613	0.701265	0.999801		Ccar1	392.846	0.479781	0.1535	3.1256	0.0017744	0.148565		Ccar1	773.581	0.476805	0.172406	2.76559	0.00568193	0.280687		Ccar1	336.223	0.329139	0.161989	2.03185	0.0421685	0.960787		Ccar1	246.242	-0.0663413	0.183362	-0.361804	0.717498	0.999997		Ccar1	738.237	0.0556486	0.131445	0.423359	0.672033	0.999256		Ccar1	887.136	0.345242	0.096444	3.57971	0.000343975	NA		Ccar1	435.627	0.0555945	0.13494	0.411994	0.680344	0.999989
Ccar2	1701.71	0.0564883	0.0625229	0.903482	0.36627	0.751304		Ccar2	1102.11	-0.0428756	0.0831856	-0.51542	0.606259	0.993553		Ccar2	1342.71	-0.0474866	0.0814004	-0.58337	0.559644	0.999957		Ccar2	2866.97	-0.0866821	0.131402	-0.659671	0.509465	0.999801		Ccar2	1750.03	-0.0827644	0.0577033	-1.43431	0.151484	0.970733		Ccar2	3452.5	-0.028196	0.0796823	-0.353855	0.723448	0.993408		Ccar2	1512.45	0.0058281	0.067876	0.0858638	0.931575	0.999981		Ccar2	1140	-0.0552843	0.0729883	-0.757441	0.448786	0.999997		Ccar2	2370.09	0.0295011	0.0712378	0.414122	0.678785	0.999256		Ccar2	3556.36	-0.0567485	0.0491706	-1.15411	0.248454	0.752838		Ccar2	2079.73	-0.0355926	0.0472906	-0.752635	0.451669	0.999989
Ccbe1	671.888	0.319322	0.123868	2.57791	0.00993989	0.112581		Ccbe1	33.8744	-0.316813	0.467001	-0.678399	0.497518	NA		Ccbe1	48.204	1.48581	0.432498	3.43542	0.000591635	0.0462745		Ccbe1	208.714	0.199655	0.389185	0.513008	0.607946	0.999801		Ccbe1	661.796	0.178137	0.160181	1.1121	0.266096	0.999985		Ccbe1	114.77	-0.0419569	0.486267	-0.0862837	0.931241	0.993408		Ccbe1	91.2346	-0.338756	0.310435	-1.09123	0.275172	0.999981		Ccbe1	47.8034	0.349961	0.305569	1.14528	0.252094	0.999997		Ccbe1	66.7536	0.828587	0.329398	2.51546	0.0118877	0.515186		Ccbe1	162.348	-0.0237736	0.20564	-0.115608	0.907963	NA		Ccbe1	189.955	0.212553	0.154891	1.37228	0.169976	0.999989
Ccbl1	192.693	0.0718081	0.1443	0.49763	0.618745	NA		Ccbl1	156.215	-0.0657385	0.223213	-0.29451	0.768368	NA		Ccbl1	203.185	0.00801872	0.209239	0.0383233	0.96943	0.999957		Ccbl1	575.111	0.010402	0.245578	0.0423572	0.966214	0.999801		Ccbl1	196.319	0.0107305	0.151196	0.0709704	0.943421	0.999985		Ccbl1	685.604	-0.296213	0.164258	-1.80334	0.0713348	0.706		Ccbl1	229.194	0.167826	0.146762	1.14352	0.252821	0.999981		Ccbl1	131.103	0.213597	0.199735	1.0694	0.284887	0.999997		Ccbl1	414.804	0.128053	0.125936	1.01681	0.309244	0.999256		Ccbl1	478.131	-0.0591147	0.124529	-0.474707	0.634996	NA		Ccbl1	188.747	0.0566402	0.154882	0.3657	0.714589	0.999989
Ccbl2	82.6854	-0.0918762	0.245208	-0.374687	0.707893	NA		Ccbl2	111.622	0.545653	0.270714	2.0156	0.0438414	NA		Ccbl2	65.2019	0.420647	0.378397	1.11165	0.266287	0.999957		Ccbl2	234.456	0.310326	0.369874	0.839006	0.401466	0.999801		Ccbl2	93.5144	-0.53865	0.295829	-1.82082	0.0686346	0.816563		Ccbl2	185.197	0.485107	0.261339	1.85624	0.0634192	0.681879		Ccbl2	83.1498	0.00348386	0.287033	0.0121375	0.990316	0.999981		Ccbl2	78.9819	0.169932	0.287754	0.590547	0.554824	0.999997		Ccbl2	187.261	-0.163843	0.190002	-0.862322	0.38851	0.999256		Ccbl2	138.439	-0.0568833	0.248951	-0.228492	0.819264	NA		Ccbl2	88.6405	0.0915484	0.202741	0.451553	0.651591	0.999989
Ccdc101	167.582	-0.140212	0.175665	-0.798177	0.424768	NA		Ccdc101	104.122	0.0271711	0.25049	0.108472	0.913621	NA		Ccdc101	122.54	0.221423	0.252825	0.875798	0.38114	0.999957		Ccdc101	305.472	0.1037	0.324441	0.319627	0.749251	0.999801		Ccdc101	165.329	-0.0479976	0.183917	-0.260974	0.794113	0.999985		Ccdc101	389.192	-0.248287	0.199918	-1.24194	0.214258	0.922628		Ccdc101	150.243	0.180516	0.19088	0.945706	0.344299	0.999981		Ccdc101	109.659	0.17973	0.219697	0.81808	0.413312	0.999997		Ccdc101	212.764	-0.190789	0.194631	-0.980259	0.326958	0.999256		Ccdc101	381.519	0.0836724	0.148647	0.562894	0.573507	NA		Ccdc101	197.788	0.111901	0.15261	0.733248	0.463407	0.999989
Ccdc102a	30.9182	-0.141831	0.349116	-0.406257	0.684554	NA		Ccdc102a	15.6829	-0.280845	0.619499	-0.453342	0.650302	NA		Ccdc102a	24.1288	-0.372964	0.542351	-0.687681	0.491654	0.999957		Ccdc102a	89.9664	0.13934	0.593732	0.234684	0.814454	0.999801		Ccdc102a	23.4243	0.185396	0.39813	0.465668	0.641453	0.999985		Ccdc102a	76.9314	0.319112	0.457044	0.698209	0.485046	0.988795		Ccdc102a	41.7616	0.1667	0.384414	0.433647	0.664545	0.999981		Ccdc102a	16.9432	-0.196252	0.501353	-0.391445	0.695469	0.999997		Ccdc102a	35.8679	0.0120657	0.436871	0.0276184	0.977967	0.999256		Ccdc102a	84.8271	0.115713	0.296836	0.389823	0.696668	NA		Ccdc102a	18.9676	-0.163323	0.420515	-0.388389	0.697728	0.999989
Ccdc103	39.3963	0.396825	0.293775	1.35078	0.176767	NA		Ccdc103	23.0493	0.403409	0.508772	0.792908	0.427831	NA		Ccdc103	27.0843	-0.217411	0.521948	-0.416539	0.677016	0.999957		Ccdc103	46.5665	-0.211848	0.791532	-0.267644	0.788974	0.999801		Ccdc103	38.2773	-0.101437	0.350137	-0.289706	0.772041	0.999985		Ccdc103	77.664	0.520249	0.49438	1.05233	0.29265	0.960319		Ccdc103	43.0078	0.388295	0.298792	1.29955	0.193755	0.999981		Ccdc103	26.6762	-0.0788762	0.434528	-0.181521	0.855958	0.999997		Ccdc103	42.6987	-0.0822668	0.421186	-0.195321	0.845141	0.999256		Ccdc103	27.0114	0.0618708	0.470421	0.131522	0.895362	NA		Ccdc103	50.7219	-0.101827	0.260407	-0.39103	0.695775	0.999989
Ccdc105	1.91865	-0.728605	1.45736	-0.499949	0.617111	NA		Ccdc105	1.39505	0.335648	2.28425	0.14694	0.883179	NA		Ccdc105	1.20362	-1.61167	2.41556	-0.667201	0.504644	0.999957		Ccdc105	15.656	0.261465	1.28309	0.203778	0.838527	0.999801		Ccdc105	3.4083	-0.654948	1.08516	-0.603552	0.546142	0.999985		Ccdc105	7.52191	-2.42656	2.18793	-1.10906	0.267402	0.9502		Ccdc105	2.15142	-0.725016	1.61653	-0.4485	0.653792	0.999981		Ccdc105	2.6188	-0.548243	1.46008	-0.375487	0.707298	0.999997		Ccdc105	8.26689	0.469147	0.853281	0.549816	0.582446	0.999256		Ccdc105	7.61459	-0.3667	0.882618	-0.415469	0.677799	NA		Ccdc105	3.34092	-0.163803	0.952601	-0.171954	0.863474	0.999989
Ccdc106	409.759	-0.189532	0.101625	-1.86502	0.0621791	0.32419		Ccdc106	342.592	-0.272115	0.137132	-1.98432	0.04722	0.39023		Ccdc106	281.987	0.0925615	0.169318	0.546673	0.584604	0.999957		Ccdc106	487.158	-0.247274	0.268956	-0.919385	0.357894	0.999801		Ccdc106	433.974	-0.050033	0.099959	-0.500536	0.616698	0.999985		Ccdc106	691.952	-0.0353622	0.181511	-0.194822	0.845532	0.993408		Ccdc106	303.316	0.0681272	0.161625	0.421515	0.673379	0.999981		Ccdc106	319.545	0.0774114	0.141041	0.548858	0.583103	0.999997		Ccdc106	428.444	-0.159845	0.145172	-1.10107	0.270865	0.999256		Ccdc106	836.947	-0.0749632	0.0972108	-0.771141	0.440624	NA		Ccdc106	414.265	-0.0154578	0.100993	-0.153059	0.878352	0.999989
Ccdc107	236.757	0.0306744	0.122689	0.250017	0.802574	0.951912		Ccdc107	169.989	0.0252943	0.200459	0.126182	0.899588	0.999481		Ccdc107	225.787	0.0387982	0.184137	0.210702	0.833119	0.999957		Ccdc107	531.712	-0.126083	0.255524	-0.49343	0.621709	0.999801		Ccdc107	269.011	0.189668	0.137423	1.38018	0.167532	0.990333		Ccdc107	563.139	-0.308603	0.169498	-1.82069	0.0686542	0.698234		Ccdc107	226.572	0.161222	0.152659	1.05609	0.290926	0.999981		Ccdc107	217.871	-0.0157281	0.147734	-0.106462	0.915216	0.999997		Ccdc107	370.448	0.00227673	0.129729	0.0175499	0.985998	0.999256		Ccdc107	565.145	0.00669099	0.107326	0.0623425	0.95029	NA		Ccdc107	251.525	0.0453147	0.133295	0.339959	0.733887	0.999989
Ccdc108	78.7089	0.446068	0.313464	1.42303	0.154728	NA		Ccdc108	79.9163	-0.434275	0.280355	-1.54902	0.121377	NA		Ccdc108	151.666	0.0847629	0.243906	0.347523	0.728198	0.999957		Ccdc108	272.781	0.451102	0.361391	1.24824	0.211943	0.999801		Ccdc108	78.041	-1.02699	0.266287	-3.85672	0.000114918	0.0247416		Ccdc108	430.942	0.018586	0.383875	0.0484169	0.961384	0.996277		Ccdc108	345.483	0.200549	0.195566	1.02548	0.305135	0.999981		Ccdc108	157.344	0.176169	0.210838	0.835566	0.403399	0.999997		Ccdc108	131.09	0.404454	0.237608	1.70219	0.0887203	0.976222		Ccdc108	32.3729	-0.136618	0.444181	-0.307574	0.758406	NA		Ccdc108	154.549	0.181483	0.199053	0.911731	0.36191	0.999989
Ccdc109b	50.3782	-0.512519	0.331596	-1.54561	0.122198	NA		Ccdc109b	16.4088	-0.475851	0.62866	-0.756929	0.449092	NA		Ccdc109b	22.2719	0.615751	0.787018	0.782385	0.433988	0.999957		Ccdc109b	51.0205	-0.453337	0.774858	-0.585058	0.558509	0.999801		Ccdc109b	82.991	0.277893	0.32246	0.861792	0.388802	0.999985		Ccdc109b	90.4131	-0.0729135	0.394206	-0.184963	0.853258	0.993408		Ccdc109b	84.8945	-0.121282	0.27334	-0.443703	0.657257	0.999981		Ccdc109b	31.4098	0.0554499	0.424878	0.130508	0.896165	0.999997		Ccdc109b	30.6172	-0.314968	0.524286	-0.600757	0.548002	0.999256		Ccdc109b	399.646	0.222552	0.16291	1.3661	0.171907	NA		Ccdc109b	29.6868	0.0294735	0.366669	0.0803816	0.935934	0.999989
Ccdc110	8.2862	0.263103	0.736012	0.357471	0.720739	NA		Ccdc110	14.8974	0.00675149	0.651286	0.0103664	0.991729	NA		Ccdc110	3.70785	0.721888	1.65987	0.434907	0.66363	0.999957		Ccdc110	2.60026	-0.663201	3.50237	-0.189358	0.849813	NA		Ccdc110	8.27154	0.0239742	0.632768	0.0378878	0.969777	0.999985		Ccdc110	0	NA	NA	NA	NA	NA		Ccdc110	6.89825	0.219469	0.877877	0.25	0.802587	0.999981		Ccdc110	12.3951	-0.0694878	0.598448	-0.116113	0.907563	0.999997		Ccdc110	6.20976	0.237483	1.01858	0.233151	0.815644	NA		Ccdc110	6.0751	0.191451	0.953772	0.200731	0.840909	NA		Ccdc110	14.7613	-0.0646254	0.508775	-0.127021	0.898923	0.999989
Ccdc112	274.108	0.0559046	0.142509	0.392287	0.694846	0.915199		Ccdc112	157.023	-0.0917378	0.212661	-0.43138	0.666192	NA		Ccdc112	142.564	-0.166816	0.271574	-0.614256	0.539046	0.999957		Ccdc112	121.513	0.271862	0.50352	0.539923	0.58925	0.999801		Ccdc112	243.674	-0.0514174	0.134003	-0.383703	0.701199	0.999985		Ccdc112	186.827	-0.294776	0.314638	-0.936874	0.348823	0.976737		Ccdc112	133.293	0.129459	0.224143	0.577573	0.563553	0.999981		Ccdc112	204.338	-0.174829	0.14983	-1.16684	0.243273	0.999997		Ccdc112	162.472	0.115339	0.217845	0.529455	0.59649	0.999256		Ccdc112	283.182	-0.0775557	0.152298	-0.509236	0.610587	NA		Ccdc112	220.702	-0.00400518	0.144298	-0.0277563	0.977856	0.999989
Ccdc113	25.1984	0.0525779	0.418369	0.125674	0.89999	NA		Ccdc113	38.0767	0.127717	0.399865	0.319401	0.749422	NA		Ccdc113	40.8957	-0.285335	0.44304	-0.644039	0.51955	0.999957		Ccdc113	61.0268	0.276585	0.726184	0.380875	0.703296	0.999801		Ccdc113	17.7785	-0.0723256	0.501099	-0.144334	0.885237	0.999985		Ccdc113	74.7682	0.489696	0.5597	0.874926	0.381614	0.984503		Ccdc113	103.254	-0.0319061	0.21534	-0.148166	0.882212	0.999981		Ccdc113	41.6691	-0.0546275	0.315498	-0.173147	0.862536	0.999997		Ccdc113	36.6256	0.0619219	0.457932	0.135221	0.892437	0.999256		Ccdc113	5.94191	0.228959	0.945995	0.24203	0.808757	NA		Ccdc113	45.6669	-0.0901363	0.285227	-0.316016	0.751991	0.999989
Ccdc114	9.11292	-0.719309	1.34408	-0.535169	0.592533	NA		Ccdc114	7.07365	-0.80277	1.432	-0.560595	0.575074	NA		Ccdc114	14.8533	-2.68851	3.22439	-0.833807	0.40439	0.999957		Ccdc114	15.3952	-4.83459	2.28859	-2.11248	0.0346453	0.652793		Ccdc114	9.35197	-1.02413	2.6085	-0.392613	0.694605	0.999985		Ccdc114	58.0171	4.3361	3.36706	1.2878	0.197815	0.908129		Ccdc114	8.09673	-2.39779	3.06375	-0.782631	0.433844	0.999981		Ccdc114	8.28755	-0.581941	1.40883	-0.413065	0.679559	0.999997		Ccdc114	12.6404	-3.58485	2.90714	-1.23312	0.217531	0.999256		Ccdc114	15.3699	0.0698148	1.00813	0.0692518	0.944789	NA		Ccdc114	10.267	-2.65147	1.16409	-2.27772	0.022743	0.999989
Ccdc115	360.852	0.205082	0.126199	1.62508	0.104146	0.432919		Ccdc115	202.613	0.0249151	0.180432	0.138085	0.890173	0.999481		Ccdc115	204.792	0.0472636	0.194956	0.242433	0.808445	0.999957		Ccdc115	535.915	0.0330793	0.250387	0.132112	0.894895	0.999801		Ccdc115	322.16	0.153859	0.11169	1.37756	0.16834	0.99132		Ccdc115	621.36	-0.0107142	0.176939	-0.0605534	0.951715	0.994861		Ccdc115	293.256	0.0665643	0.131855	0.504828	0.613679	0.999981		Ccdc115	220.901	0.0222268	0.140334	0.158385	0.874153	0.999997		Ccdc115	448.546	-0.0705966	0.120123	-0.587701	0.556733	0.999256		Ccdc115	658.439	-0.0621083	0.109276	-0.568363	0.569788	NA		Ccdc115	315.295	-0.015528	0.113785	-0.136467	0.891452	0.999989
Ccdc116	23.8711	-0.817536	0.439187	-1.86147	0.0626773	NA		Ccdc116	34.4264	-0.356172	0.444129	-0.801956	0.422579	NA		Ccdc116	53.9946	0.212802	0.401442	0.530095	0.596046	0.999957		Ccdc116	49.3558	-0.261691	0.769149	-0.340235	0.73368	0.999801		Ccdc116	29.3248	-0.536971	0.557612	-0.962984	0.335556	0.999985		Ccdc116	52.7771	-0.812235	0.693844	-1.17063	0.241748	0.941645		Ccdc116	46.518	-0.0880124	0.329624	-0.267009	0.789463	0.999981		Ccdc116	56.7249	-0.16905	0.342635	-0.49338	0.621744	0.999997		Ccdc116	68.8089	0.323689	0.324991	0.995996	0.319252	0.999256		Ccdc116	42.4386	-0.237312	0.383069	-0.6195	0.535587	NA		Ccdc116	45.9196	0.0903612	0.326528	0.276733	0.781985	0.999989
Ccdc117	299.927	-0.0136302	0.133168	-0.102353	0.918476	0.981904		Ccdc117	221.549	-0.123444	0.170699	-0.723168	0.469576	0.973682		Ccdc117	265.072	-0.201675	0.173287	-1.16382	0.244499	0.999957		Ccdc117	780.785	-0.13992	0.213464	-0.65547	0.512165	0.999801		Ccdc117	309.834	0.0839006	0.134792	0.622445	0.533649	0.999985		Ccdc117	671.93	0.00705924	0.186159	0.0379205	0.969751	0.996277		Ccdc117	323.812	-0.0875222	0.151675	-0.577038	0.563914	0.999981		Ccdc117	209.258	0.0925516	0.161268	0.573899	0.566036	0.999997		Ccdc117	569.869	-0.0053885	0.111272	-0.0484264	0.961376	0.999256		Ccdc117	811.614	0.0115487	0.102981	0.112143	0.91071	NA		Ccdc117	373.329	-0.0240898	0.111235	-0.216567	0.828545	0.999989
Ccdc12	411.845	-0.0597836	0.0983158	-0.608078	0.543136	0.850539		Ccdc12	213.877	-0.0120249	0.179202	-0.0671026	0.9465	0.999866		Ccdc12	232.731	0.0246908	0.189166	0.130524	0.896152	0.999957		Ccdc12	709.228	-0.0288703	0.223606	-0.129112	0.897269	0.999801		Ccdc12	347.248	0.0172135	0.111444	0.154458	0.877248	0.999985		Ccdc12	627.055	-0.299277	0.182151	-1.64302	0.100379	0.784836		Ccdc12	309.749	-0.0623335	0.169235	-0.368324	0.712631	0.999981		Ccdc12	212.692	-0.0708621	0.161645	-0.438382	0.661109	0.999997		Ccdc12	507.198	-0.03416	0.132356	-0.258091	0.796336	0.999256		Ccdc12	964.487	-0.0788019	0.0938185	-0.83994	0.400942	NA		Ccdc12	408.25	0.0210812	0.106398	0.198136	0.842939	0.999989
Ccdc120	149.234	0.16129	0.249744	0.645821	0.518395	NA		Ccdc120	143.646	-0.556444	0.230887	-2.41003	0.0159512	NA		Ccdc120	147.62	-0.00681646	0.271231	-0.0251316	0.97995	0.999957		Ccdc120	297.338	-0.157811	0.335283	-0.470679	0.63787	0.999801		Ccdc120	164.717	-0.25073	0.193603	-1.29508	0.195294	0.999985		Ccdc120	494.133	0.113089	0.199509	0.566836	0.570826	0.990678		Ccdc120	149.634	-0.119333	0.262044	-0.455391	0.648828	0.999981		Ccdc120	142.172	0.000165022	0.189708	0.000869876	0.999306	0.999997		Ccdc120	220.534	0.0058993	0.191922	0.030738	0.975478	0.999256		Ccdc120	378.452	-0.120788	0.153602	-0.78637	0.431651	NA		Ccdc120	257.149	0.126971	0.159622	0.795448	0.426353	0.999989
Ccdc121	17.047	-0.0607151	0.622076	-0.0976007	0.922249	NA		Ccdc121	2.05874	1.57597	2.13661	0.7376	0.460758	NA		Ccdc121	12.8174	-0.516711	1.07758	-0.479509	0.631577	0.999957		Ccdc121	48.7423	0.595695	0.811797	0.733798	0.463072	0.999801		Ccdc121	8.09522	-1.03525	0.784847	-1.31905	0.187152	0.999985		Ccdc121	60.2782	-0.261653	0.883325	-0.296213	0.767067	0.993408		Ccdc121	73.263	-0.396438	0.275592	-1.4385	0.150293	0.999981		Ccdc121	9.77091	-0.355815	0.728218	-0.488611	0.625117	0.999997		Ccdc121	18.4803	0.409296	0.653735	0.626089	0.531257	0.999256		Ccdc121	11.2722	-0.0897172	0.758092	-0.118346	0.905793	NA		Ccdc121	7.74625	0.598904	0.71031	0.843158	0.39914	0.999989
Ccdc122	40.5723	-0.0804828	0.342311	-0.235116	0.814119	NA		Ccdc122	17.3115	-0.52102	0.587037	-0.887541	0.374788	NA		Ccdc122	11.5969	0.222683	0.751642	0.296262	0.76703	0.999957		Ccdc122	88.9736	0.401846	0.586524	0.685131	0.493261	0.999801		Ccdc122	35.3121	0.201756	0.362424	0.556685	0.577743	0.999985		Ccdc122	37.6521	-0.857173	0.584155	-1.46737	0.142275	0.850517		Ccdc122	20.9683	0.4631	0.452299	1.02388	0.305891	0.999981		Ccdc122	19.5042	-0.37591	0.490842	-0.765847	0.443767	0.999997		Ccdc122	54.5356	0.11471	0.359065	0.319468	0.749372	0.999256		Ccdc122	81.1754	0.00595841	0.278752	0.0213753	0.982946	NA		Ccdc122	31.9907	-0.0337053	0.345573	-0.0975345	0.922302	0.999989
Ccdc124	905.073	-0.0963387	0.069435	-1.38747	0.1653	0.541678		Ccdc124	474.639	0.00747421	0.121834	0.0613474	0.951083	0.999866		Ccdc124	602.391	0.0572472	0.11307	0.506301	0.612646	0.999957		Ccdc124	2210.75	-0.0455465	0.139618	-0.326222	0.744257	0.999801		Ccdc124	1015.22	-0.0462111	0.0747843	-0.617925	0.536625	0.999985		Ccdc124	2277.35	0.102252	0.0998103	1.02447	0.305615	0.96707		Ccdc124	860.839	-0.0488947	0.105828	-0.462019	0.644067	0.999981		Ccdc124	613.66	-0.0517711	0.0921537	-0.561791	0.574259	0.999997		Ccdc124	1398.98	-0.0997303	0.074595	-1.33696	0.181237	0.999256		Ccdc124	1968.18	-0.0158209	0.0669739	-0.236226	0.813258	NA		Ccdc124	1333.24	-0.0406356	0.0622122	-0.653178	0.513642	0.999989
Ccdc125	7.09819	0.541216	0.740213	0.731163	0.46468	NA		Ccdc125	2.1724	1.6873	2.02144	0.8347	0.403887	NA		Ccdc125	2.66763	0.994151	1.38049	0.720145	0.471436	0.999957		Ccdc125	14.002	0.228524	1.40928	0.162157	0.871182	NA		Ccdc125	4.8971	-0.1973	0.84925	-0.232323	0.816287	0.999985		Ccdc125	10.6674	1.03348	1.30862	0.789746	0.429676	0.988795		Ccdc125	3.32911	2.04091	1.17956	1.73023	0.0835899	0.999981		Ccdc125	4.34142	-0.788828	1.21974	-0.646717	0.517815	0.999997		Ccdc125	9.43471	-0.0278025	0.745389	-0.0372993	0.970246	0.999256		Ccdc125	13.6299	0.778983	0.6858	1.13588	0.256009	NA		Ccdc125	2.33658	1.17538	1.62411	0.723712	0.469243	0.999989
Ccdc126	155.854	0.0634892	0.153911	0.412506	0.679968	NA		Ccdc126	118.66	0.0642757	0.235198	0.273283	0.784636	NA		Ccdc126	146.109	0.00743668	0.218546	0.0340279	0.972855	0.999957		Ccdc126	693.385	0.208383	0.236908	0.879595	0.379079	0.999801		Ccdc126	168.848	0.234456	0.149489	1.56838	0.116792	0.932051		Ccdc126	430.947	0.160769	0.225194	0.713913	0.475281	0.988795		Ccdc126	153.772	-0.00679066	0.206047	-0.0329568	0.973709	0.999981		Ccdc126	151.311	0.0621915	0.179439	0.346589	0.7289	0.999997		Ccdc126	438.289	-0.083361	0.143291	-0.581761	0.560728	0.999256		Ccdc126	396.244	-0.0664078	0.132124	-0.502616	0.615234	NA		Ccdc126	223.16	-0.0519224	0.129803	-0.40001	0.689149	0.999989
Ccdc127	1610.01	-0.0692531	0.0767316	-0.902536	0.366772	0.751304		Ccdc127	893.475	0.269383	0.123605	2.17939	0.0293031	0.294981		Ccdc127	1191.92	0.0513571	0.0934783	0.549402	0.58273	0.999957		Ccdc127	3384.68	-0.135556	0.124066	-1.09261	0.274564	0.999801		Ccdc127	1486.41	0.0662422	0.0905429	0.731611	0.464406	0.999985		Ccdc127	3254.01	-0.0366036	0.108098	-0.338616	0.734899	0.993408		Ccdc127	1279.35	-0.0820007	0.0995936	-0.823353	0.410307	0.999981		Ccdc127	1061.88	-0.0616788	0.0869256	-0.709558	0.477978	0.999997		Ccdc127	2622.16	-0.105296	0.0626666	-1.68025	0.092908	0.985665		Ccdc127	2498.7	-0.0683638	0.0634297	-1.07779	0.281128	0.773034		Ccdc127	1704.91	0.075538	0.0573566	1.31699	0.187843	0.999989
Ccdc129	17.2685	-0.718159	0.530227	-1.35444	0.175598	NA		Ccdc129	0.831865	-0.226763	3.19996	-0.0708644	0.943506	NA		Ccdc129	0.722016	-2.23876	3.25923	-0.686899	0.492147	0.999957		Ccdc129	1.33229	-2.94191	3.65879	-0.804068	0.421358	NA		Ccdc129	29.3545	0.259373	0.427175	0.607182	0.54373	0.999985		Ccdc129	2.95915	0.474573	3.37988	0.140412	0.888335	NA		Ccdc129	0.479183	-0.237816	3.1697	-0.075028	0.940192	0.999981		Ccdc129	18.8106	-0.969618	0.558686	-1.73553	0.0826462	0.999997		Ccdc129	3.50244	0.811919	1.15147	0.705117	0.480737	NA		Ccdc129	1.22454	-0.573192	2.80145	-0.204606	0.83788	NA		Ccdc129	71.7932	0.0180545	0.227912	0.0792169	0.93686	0.999989
Ccdc13	119.986	0.0542772	0.192778	0.281553	0.778286	NA		Ccdc13	86.6816	0.186276	0.28939	0.643685	0.51978	NA		Ccdc13	76.9273	-0.0099305	0.348953	-0.028458	0.977297	0.999957		Ccdc13	320.336	0.314057	0.323209	0.971683	0.331208	0.999801		Ccdc13	93.0501	0.332468	0.213508	1.55717	0.119431	0.936		Ccdc13	326.433	0.228777	0.301647	0.758427	0.448196	0.988795		Ccdc13	123.487	0.02468	0.222421	0.110961	0.911647	0.999981		Ccdc13	40.3338	-0.123749	0.36104	-0.342758	0.731781	0.999997		Ccdc13	255.372	-0.240426	0.16702	-1.43951	0.150006	0.999256		Ccdc13	235.577	0.149892	0.184979	0.810317	0.417758	NA		Ccdc13	99.328	0.00464594	0.198042	0.0234594	0.981284	0.999989
Ccdc130	245.147	0.272864	0.133377	2.0458	0.0407757	0.262023		Ccdc130	125.028	-0.12567	0.229035	-0.548692	0.583217	NA		Ccdc130	133.499	0.0452816	0.266285	0.170049	0.864971	0.999957		Ccdc130	321.064	-0.17712	0.31671	-0.55925	0.575991	0.999801		Ccdc130	233.257	0.181461	0.160857	1.12809	0.259282	0.999985		Ccdc130	343.683	0.0280528	0.361673	0.0775638	0.938175	0.993408		Ccdc130	134.928	0.00137308	0.202103	0.00679395	0.994579	0.999981		Ccdc130	134.48	-0.0399403	0.237783	-0.16797	0.866607	0.999997		Ccdc130	241.631	0.0868309	0.161492	0.537679	0.590799	0.999256		Ccdc130	395.971	0.0915347	0.139831	0.654607	0.512721	NA		Ccdc130	197.092	0.0197248	0.143892	0.137081	0.890967	0.999989
Ccdc132	1249.55	-0.00670571	0.0838706	-0.079953	0.936275	0.987844		Ccdc132	788.018	-0.0168293	0.11828	-0.142284	0.886856	0.999481		Ccdc132	786.51	-0.0993906	0.110834	-0.89675	0.369852	0.999957		Ccdc132	1949.43	0.0467166	0.14641	0.319082	0.749665	0.999801		Ccdc132	1310.76	0.167811	0.0699283	2.39976	0.0164057	0.508977		Ccdc132	2005.85	0.0180887	0.124422	0.145382	0.884409	0.993408		Ccdc132	911.594	-0.143812	0.134412	-1.06993	0.28465	0.999981		Ccdc132	1114.73	0.0158175	0.0897744	0.176191	0.860144	0.999997		Ccdc132	1905.75	-0.0444558	0.0746145	-0.595806	0.551305	0.999256		Ccdc132	1821.63	0.0360792	0.0798926	0.451597	0.65156	NA		Ccdc132	1651.48	0.0629196	0.0588532	1.06909	0.285027	0.999989
Ccdc134	63.2679	-0.47264	0.296249	-1.59541	0.110619	NA		Ccdc134	22.1907	1.2247	0.692427	1.7687	0.0769434	NA		Ccdc134	34.1566	-0.328501	0.523782	-0.627171	0.530547	0.999957		Ccdc134	103.882	0.127568	0.543522	0.234707	0.814436	0.999801		Ccdc134	42.3844	-0.0306176	0.348711	-0.0878023	0.930034	0.999985		Ccdc134	129.15	-1.31231	0.579651	-2.26397	0.0235758	0.500685		Ccdc134	66.3134	0.0461769	0.316054	0.146104	0.883839	0.999981		Ccdc134	30.0122	0.52998	0.797271	0.664742	0.506215	0.999997		Ccdc134	79.1564	0.169222	0.305665	0.553621	0.579839	0.999256		Ccdc134	409.787	0.139205	0.138594	1.00441	0.315181	NA		Ccdc134	62.2939	0.0128989	0.262593	0.0491213	0.960823	0.999989
Ccdc136	716.94	-0.059016	0.103405	-0.570724	0.568187	0.861159		Ccdc136	494.984	-0.184459	0.135964	-1.35668	0.174884	0.734051		Ccdc136	1184.44	0.0768166	0.0834879	0.920092	0.357524	0.999957		Ccdc136	3824.74	-0.261345	0.124817	-2.09383	0.0362749	0.667621		Ccdc136	1067.87	0.0455191	0.16483	0.276159	0.782426	0.999985		Ccdc136	3904.64	0.0809296	0.0770023	1.051	0.293257	0.960652		Ccdc136	3960.35	-0.196234	0.120704	-1.62574	0.104005	0.999981		Ccdc136	650.267	-0.00180209	0.125118	-0.014403	0.988508	0.999997		Ccdc136	2914.24	-0.0651537	0.0639817	-1.01832	0.308526	0.999256		Ccdc136	1135.39	-0.0371087	0.0890155	-0.416879	0.676767	NA		Ccdc136	1420.6	-0.00272888	0.0756849	-0.0360558	0.971238	0.999989
Ccdc137	439.482	-0.0419137	0.119281	-0.351385	0.7253	0.926177		Ccdc137	330.466	-0.0592912	0.148881	-0.398247	0.690448	0.996019		Ccdc137	369.032	-0.140389	0.175813	-0.798512	0.424574	0.999957		Ccdc137	803.804	-0.155241	0.209919	-0.739528	0.459587	0.999801		Ccdc137	441.36	-0.0474528	0.108902	-0.435736	0.663028	0.999985		Ccdc137	1010.8	-0.0235103	0.164528	-0.142896	0.886373	0.993408		Ccdc137	383.886	0.0866183	0.152493	0.568016	0.570024	0.999981		Ccdc137	344.379	-0.0622514	0.169538	-0.367182	0.713483	0.999997		Ccdc137	639.908	0.0415996	0.103019	0.403804	0.686357	0.999256		Ccdc137	855.223	-0.0179896	0.0987809	-0.182116	0.855492	NA		Ccdc137	464.822	0.0430117	0.1293	0.33265	0.739399	0.999989
Ccdc138	47.1241	0.0122969	0.287366	0.0427917	0.965868	NA		Ccdc138	39.1294	-0.0359945	0.396573	-0.0907638	0.92768	NA		Ccdc138	37.2434	0.401514	0.421337	0.952951	0.340615	0.999957		Ccdc138	77.8621	-0.162736	0.622335	-0.261493	0.793712	0.999801		Ccdc138	45.8779	-0.310589	0.326238	-0.952034	0.34108	0.999985		Ccdc138	86.3153	-0.0487032	0.452187	-0.107706	0.914229	0.993408		Ccdc138	52.7704	-0.231262	0.265974	-0.869491	0.384578	0.999981		Ccdc138	43.7649	-0.0354777	0.371082	-0.095606	0.923834	0.999997		Ccdc138	70.9374	-0.108853	0.289676	-0.375773	0.707085	0.999256		Ccdc138	86.4783	0.12048	0.269652	0.446797	0.655022	NA		Ccdc138	74.8219	0.121859	0.217267	0.56087	0.574886	0.999989
Ccdc14	16.0399	-0.481467	3.04321	-0.158211	0.874291	NA		Ccdc14	8.65809	-0.555051	3.11452	-0.178214	0.858555	NA		Ccdc14	21.9809	-14.1661	2.58303	-5.4843	4.15108e-08	1.67178e-05		Ccdc14	34.5254	4.24204	3.46837	1.22306	0.221305	0.999801		Ccdc14	10.8117	1.74241	3.05258	0.5708	0.568135	0.999985		Ccdc14	40.4298	0.914364	3.24639	0.281655	0.778208	0.993408		Ccdc14	20.8094	1.77823	3.03268	0.586355	0.557637	0.999981		Ccdc14	11.4503	-3.34903	3.36951	-0.993922	0.320261	0.999997		Ccdc14	4.93718	3.72342	2.86773	1.29839	0.194154	NA		Ccdc14	43.2794	0.827028	1.19919	0.689655	0.490411	NA		Ccdc14	31.8972	-0.520694	0.719515	-0.723674	0.469266	0.999989
Ccdc141	335.566	-0.151235	0.153119	-0.987701	0.323299	0.71962		Ccdc141	309.749	-0.167869	0.176964	-0.948601	0.342824	0.922221		Ccdc141	368.58	0.135926	0.165053	0.823533	0.410205	0.999957		Ccdc141	1205.86	0.118415	0.17821	0.664469	0.50639	0.999801		Ccdc141	310.788	-0.268078	0.154578	-1.73425	0.0828737	0.857395		Ccdc141	1228.4	-0.0862358	0.184674	-0.466962	0.640527	0.993275		Ccdc141	440.098	-0.23465	0.198748	-1.18064	0.237744	0.999981		Ccdc141	309.792	-0.00943774	0.161794	-0.0583319	0.953484	0.999997		Ccdc141	839.916	-0.321535	0.140494	-2.28861	0.0221021	0.650163		Ccdc141	1016.65	-0.0644249	0.123502	-0.52165	0.601914	NA		Ccdc141	288.051	-0.00110953	0.143877	-0.00771171	0.993847	0.999989
Ccdc142	200.837	-0.112207	0.200201	-0.560472	0.575158	NA		Ccdc142	110.032	-0.140488	0.315475	-0.445323	0.656086	NA		Ccdc142	139.982	-0.121396	0.231132	-0.525225	0.599427	0.999957		Ccdc142	286.881	0.165032	0.336992	0.489721	0.624331	0.999801		Ccdc142	214.488	-0.0819516	0.185234	-0.442423	0.658183	0.999985		Ccdc142	322.072	-0.0245091	0.250791	-0.0977276	0.922149	0.993408		Ccdc142	102.243	0.00786804	0.190061	0.0413975	0.966979	0.999981		Ccdc142	140.624	-0.0267201	0.309344	-0.0863769	0.931167	0.999997		Ccdc142	187.883	0.146899	0.238779	0.615206	0.538418	0.999256		Ccdc142	275.53	-0.140795	0.185819	-0.7577	0.448631	NA		Ccdc142	220.995	0.0286242	0.205687	0.139164	0.889321	0.999989
Ccdc146	14.6908	0.362216	1.00754	0.359507	0.719216	NA		Ccdc146	3.94081	1.57345	1.50075	1.04845	0.294434	NA		Ccdc146	14.6539	-0.00838112	1.38252	-0.00606221	0.995163	0.999957		Ccdc146	38.7324	-0.0404644	1.10901	-0.036487	0.970894	0.999801		Ccdc146	5.08499	-1.6082	1.62945	-0.986957	0.323664	0.999985		Ccdc146	104.901	-0.364263	0.836318	-0.435556	0.663159	0.993408		Ccdc146	69.9408	-0.415086	0.321781	-1.28997	0.197063	0.999981		Ccdc146	9.81999	-0.584064	1.20067	-0.486447	0.62665	0.999997		Ccdc146	12.2805	2.61291	1.04758	2.49424	0.0126226	0.527218		Ccdc146	7.67665	1.35641	1.07654	1.25997	0.20768	NA		Ccdc146	2.58717	-0.458056	1.67672	-0.273185	0.784711	0.999989
Ccdc148	188.011	0.0592804	0.143029	0.414465	0.678533	NA		Ccdc148	149.512	-0.118267	0.230155	-0.513858	0.607351	NA		Ccdc148	165.935	0.179335	0.24411	0.734648	0.462554	0.999957		Ccdc148	356.115	-0.288771	0.307529	-0.939004	0.347728	0.999801		Ccdc148	249.259	-0.0311949	0.152903	-0.204017	0.83834	0.999985		Ccdc148	386.08	0.170722	0.234685	0.727454	0.466948	0.988795		Ccdc148	243.461	0.0904149	0.142173	0.63595	0.524809	0.999981		Ccdc148	227.732	-0.23534	0.170167	-1.38299	0.166668	0.999997		Ccdc148	374.778	0.052828	0.135508	0.389853	0.696645	0.999256		Ccdc148	208.038	0.048223	0.209342	0.230355	0.817816	NA		Ccdc148	259.922	-0.0615928	0.126248	-0.487872	0.625641	0.999989
Ccdc149	764.864	-0.101453	0.0862011	-1.17694	0.239221	0.635795		Ccdc149	423.089	0.0750641	0.137391	0.546355	0.584822	0.993553		Ccdc149	540.776	-0.0238567	0.134524	-0.177342	0.859239	0.999957		Ccdc149	2134.09	-0.200358	0.142729	-1.40377	0.160387	0.999801		Ccdc149	759.631	-0.176633	0.115724	-1.52633	0.126927	0.945919		Ccdc149	1621.59	0.143157	0.135966	1.05289	0.292393	0.960319		Ccdc149	472.792	0.0864199	0.133429	0.647686	0.517188	0.999981		Ccdc149	496.087	0.00933839	0.122087	0.0764896	0.93903	0.999997		Ccdc149	1329.31	-0.0444036	0.126986	-0.349673	0.726584	0.999256		Ccdc149	1292.33	0.00974823	0.0928246	0.105018	0.916362	NA		Ccdc149	1004.53	-0.0121146	0.0679362	-0.178324	0.858469	0.999989
Ccdc15	8.01149	-0.387415	0.870011	-0.445299	0.656104	NA		Ccdc15	4.42885	0.256679	1.47838	0.173622	0.862163	NA		Ccdc15	8.87833	-4.23952	1.46547	-2.89294	0.00381648	0.177805		Ccdc15	30.4426	3.37422	1.25591	2.68668	0.00721668	0.263139		Ccdc15	8.20898	0.911825	0.840922	1.08432	0.278225	0.999985		Ccdc15	12.9047	-1.35333	2.99065	-0.45252	0.650894	0.993275		Ccdc15	12.4733	0.798392	0.848403	0.941053	0.346678	0.999981		Ccdc15	6.74487	-0.40671	1.20668	-0.337049	0.73608	0.999997		Ccdc15	22.9832	1.24986	0.686718	1.82005	0.0687507	0.924556		Ccdc15	24.4271	1.02336	0.697558	1.46706	0.14236	NA		Ccdc15	12.9799	-0.151456	0.555748	-0.272527	0.785217	0.999989
Ccdc150	1.72153	1.21197	1.82518	0.664029	0.506672	NA		Ccdc150	1.72407	0.422955	2.09049	0.202323	0.839664	NA		Ccdc150	3.17138	-0.910206	1.62966	-0.558527	0.576485	0.999957		Ccdc150	4.54507	1.51102	2.41366	0.62603	0.531296	NA		Ccdc150	1.63889	0.94424	2.03501	0.463997	0.64265	0.999985		Ccdc150	15.1946	0.602947	1.42371	0.423505	0.671927	0.993408		Ccdc150	10.9863	0.205753	0.708921	0.290234	0.771637	0.999981		Ccdc150	1.57134	0.0933014	1.99224	0.0468323	0.962647	0.999997		Ccdc150	7.83016	0.457643	0.893844	0.511994	0.608655	0.999256		Ccdc150	4.92088	-0.272952	1.08286	-0.252066	0.80099	NA		Ccdc150	0.976565	0.0827634	2.12731	0.0389052	0.968966	0.999989
Ccdc151	63.9336	0.157281	0.247804	0.6347	0.525624	NA		Ccdc151	80.4896	-0.255048	0.286234	-0.891046	0.372904	NA		Ccdc151	80.9057	-0.0442308	0.29003	-0.152504	0.878789	0.999957		Ccdc151	110.241	0.0118367	0.531024	0.0222903	0.982216	0.999801		Ccdc151	72.0267	0.0265508	0.266781	0.0995228	0.920723	0.999985		Ccdc151	157.729	-0.00144795	0.298446	-0.00485163	0.996129	0.998334		Ccdc151	136.163	0.26098	0.180485	1.44599	0.148179	0.999981		Ccdc151	76.9112	0.0124655	0.283905	0.0439073	0.964978	0.999997		Ccdc151	85.0199	0.235589	0.273132	0.862549	0.388386	0.999256		Ccdc151	75.3584	0.0257843	0.284947	0.090488	0.927899	NA		Ccdc151	109.143	0.028303	0.178386	0.158662	0.873936	0.999989
Ccdc152	0	NA	NA	NA	NA	NA		Ccdc152	0	NA	NA	NA	NA	NA		Ccdc152	0	NA	NA	NA	NA	NA		Ccdc152	0.114338	0.707634	3.72774	0.189829	0.849443	NA		Ccdc152	0.237667	-0.316607	3.15396	-0.100384	0.92004	0.999985		Ccdc152	0	NA	NA	NA	NA	NA		Ccdc152	0.163773	-0.603227	3.15876	-0.19097	0.848549	NA		Ccdc152	0.0843477	0.166408	3.48233	0.0477863	0.961887	0.999997		Ccdc152	0.573956	-0.685633	3.17911	-0.215668	0.829246	NA		Ccdc152	0.296369	1.56662	3.1511	0.497166	0.619072	NA		Ccdc152	0	NA	NA	NA	NA	NA
Ccdc153	29.8742	-0.276013	0.696199	-0.396458	0.691767	NA		Ccdc153	5.59852	-0.00376253	1.0781	-0.00348998	0.997215	NA		Ccdc153	34.3891	0.749151	0.701659	1.06769	0.285662	0.999957		Ccdc153	57.7383	2.8404	1.2093	2.3488	0.0188341	0.465683		Ccdc153	6.63031	0.145476	1.08605	0.133949	0.893443	0.999985		Ccdc153	167.411	0.428834	2.19907	0.195007	0.845387	0.993408		Ccdc153	184.335	-0.0606098	0.236817	-0.255935	0.798001	0.999981		Ccdc153	13.9148	0.333324	0.823287	0.40487	0.685573	0.999997		Ccdc153	19.0071	2.05562	3.0507	0.673817	0.500428	0.999256		Ccdc153	4.73295	-0.351334	1.03145	-0.340621	0.733389	NA		Ccdc153	4.71463	0.870863	1.05037	0.829102	0.407047	0.999989
Ccdc154	0.162277	-0.498253	3.15417	-0.157966	0.874483	NA		Ccdc154	0.164106	-0.217967	3.27096	-0.0666369	0.946871	NA		Ccdc154	0.399746	-1.21738	3.29302	-0.369684	0.711618	NA		Ccdc154	2.15101	1.12904	3.55348	0.317727	0.750692	NA		Ccdc154	0.31592	-0.850982	3.13802	-0.271185	0.786249	0.999985		Ccdc154	1.3769	-6.42867	3.29788	-1.94933	0.0512555	NA		Ccdc154	0	NA	NA	NA	NA	NA		Ccdc154	0.71201	-0.0392188	3.34079	-0.0117394	0.990634	0.999997		Ccdc154	0.962539	0.922699	2.67527	0.344899	0.73017	NA		Ccdc154	0.586906	0.644496	3.12713	0.206098	0.836714	NA		Ccdc154	0.416381	-1.14507	3.10549	-0.368725	0.712333	0.999989
Ccdc155	35.0521	0.0117465	0.345262	0.0340219	0.97286	NA		Ccdc155	11.3027	0.943192	0.816432	1.15526	0.247983	NA		Ccdc155	6.50593	0.179599	1.14796	0.156451	0.875678	0.999957		Ccdc155	18.4255	0.320561	1.19453	0.268356	0.788425	0.999801		Ccdc155	36.8996	-0.0363841	0.337024	-0.107957	0.91403	0.999985		Ccdc155	11.0203	-2.58208	1.33959	-1.92751	0.0539155	0.643434		Ccdc155	14.3121	-0.0348377	0.526854	-0.0661241	0.947279	0.999981		Ccdc155	40.764	-0.370117	0.328641	-1.1262	0.260079	0.999997		Ccdc155	10.6205	-0.22561	0.788486	-0.286131	0.774778	0.999256		Ccdc155	43.5734	-0.0520864	0.370218	-0.140691	0.888114	NA		Ccdc155	78.1144	0.110961	0.215712	0.514396	0.606975	0.999989
Ccdc157	369.988	0.102221	0.147722	0.691983	0.488948	0.825995		Ccdc157	341.411	-0.31279	0.150869	-2.07325	0.0381486	0.34495		Ccdc157	564.139	-0.053949	0.122148	-0.441667	0.65873	0.999957		Ccdc157	1390.55	-0.138173	0.16689	-0.827928	0.407711	0.999801		Ccdc157	432.475	-0.00959954	0.113763	-0.0843819	0.932753	0.999985		Ccdc157	1566.59	0.0660447	0.142772	0.462588	0.643659	0.993275		Ccdc157	651.349	0.0553549	0.130752	0.423357	0.672035	0.999981		Ccdc157	377.813	0.229484	0.145986	1.57196	0.115959	0.999997		Ccdc157	1001.39	0.15734	0.094547	1.66414	0.0960836	0.992024		Ccdc157	1183.9	0.105804	0.0830067	1.27464	0.202436	NA		Ccdc157	711.797	-0.0792962	0.0899202	-0.88185	0.377858	0.999989
Ccdc158	12.5702	0.657747	0.654206	1.00541	0.314698	NA		Ccdc158	10.3485	-1.0163	0.75959	-1.33795	0.180912	NA		Ccdc158	22.2475	0.246515	0.530246	0.464907	0.641998	0.999957		Ccdc158	12.3503	0.52717	1.45882	0.361367	0.717825	NA		Ccdc158	24.4552	-0.687209	0.43061	-1.59589	0.110512	0.919524		Ccdc158	33.0282	-0.0216309	0.829247	-0.0260849	0.97919	0.996763		Ccdc158	37.9859	0.190145	0.345283	0.550693	0.581844	0.999981		Ccdc158	12.7459	-0.531646	0.667887	-0.796012	0.426025	0.999997		Ccdc158	25.409	0.924902	0.533158	1.73476	0.0827833	0.964896		Ccdc158	16.1943	-0.290522	0.612216	-0.474541	0.635114	NA		Ccdc158	15.9028	0.314448	0.523839	0.600276	0.548323	0.999989
Ccdc159	53.8629	-0.160081	0.285699	-0.560312	0.575267	NA		Ccdc159	45.1332	0.0794141	0.437683	0.181442	0.856021	NA		Ccdc159	62.7312	0.0303398	0.334304	0.0907551	0.927687	0.999957		Ccdc159	119.863	-0.0939795	0.506682	-0.18548	0.852852	0.999801		Ccdc159	67.2639	0.250102	0.249027	1.00432	0.315226	0.999985		Ccdc159	119.528	-0.129883	0.429599	-0.302335	0.762397	0.993408		Ccdc159	52.5538	-0.226714	0.316759	-0.715731	0.474157	0.999981		Ccdc159	49.5152	0.129981	0.324855	0.400122	0.689067	0.999997		Ccdc159	86.4654	0.342364	0.295775	1.15752	0.247062	0.999256		Ccdc159	57.3073	0.026871	0.34687	0.0774669	0.938252	NA		Ccdc159	73.8478	0.205568	0.227279	0.904475	0.365744	0.999989
Ccdc160	23.3121	-0.379424	0.394789	-0.96108	0.336512	NA		Ccdc160	27.9474	-0.507532	0.527008	-0.963044	0.335526	NA		Ccdc160	83.6599	-0.142932	0.298565	-0.478731	0.63213	0.999957		Ccdc160	197.903	-0.123549	0.397494	-0.31082	0.755938	0.999801		Ccdc160	39.3074	-0.110375	0.305183	-0.361668	0.7176	0.999985		Ccdc160	207.252	0.124723	0.362153	0.344393	0.73055	0.993408		Ccdc160	78.3118	0.0688899	0.222429	0.309716	0.756777	0.999981		Ccdc160	29.2121	-0.24287	0.395344	-0.614327	0.538999	0.999997		Ccdc160	198.189	-0.0450104	0.186083	-0.241884	0.80887	0.999256		Ccdc160	81.3792	-0.099844	0.286429	-0.348582	0.727403	NA		Ccdc160	43.1348	-0.247962	0.291256	-0.851354	0.394573	0.999989
Ccdc162	6.80079	-0.164503	0.798296	-0.206068	0.836738	NA		Ccdc162	3.17061	0.1443	1.50091	0.0961417	0.923408	NA		Ccdc162	7.62302	-0.121924	1.20388	-0.101275	0.919332	0.999957		Ccdc162	23.936	0.202445	1.07363	0.18856	0.850438	0.999801		Ccdc162	18.4126	-0.117367	0.588544	-0.19942	0.841934	0.999985		Ccdc162	34.2729	-2.34261	1.51697	-1.54427	0.122523	0.817412		Ccdc162	20.5446	-0.40503	0.514587	-0.787097	0.431225	0.999981		Ccdc162	12.5399	0.0790341	0.657142	0.120269	0.90427	0.999997		Ccdc162	12.8562	0.451622	0.731459	0.617426	0.536954	0.999256		Ccdc162	24.6135	-0.142591	0.531985	-0.268035	0.788672	NA		Ccdc162	10.2853	-0.723126	0.701942	-1.03018	0.302925	0.999989
Ccdc163	27.4243	-0.661901	0.389972	-1.6973	0.0896394	NA		Ccdc163	42.5705	0.145515	0.400955	0.36292	0.716665	NA		Ccdc163	45.3132	0.323556	0.404482	0.799926	0.423753	0.999957		Ccdc163	187.246	0.416712	0.408579	1.01991	0.307773	0.999801		Ccdc163	26.2606	0.254277	0.438845	0.579422	0.562304	0.999985		Ccdc163	208.824	0.651532	0.336394	1.93681	0.0527683	0.639043		Ccdc163	54.0201	0.306053	0.356344	0.858868	0.390413	0.999981		Ccdc163	27.9999	0.662223	0.405177	1.6344	0.102174	0.999997		Ccdc163	150.769	0.0922282	0.211513	0.43604	0.662808	0.999256		Ccdc163	155.981	0.0439131	0.21986	0.199732	0.841691	NA		Ccdc163	51.8194	0.153716	0.303572	0.506358	0.612605	0.999989
Ccdc166	111.289	0.092763	0.188779	0.491384	0.623155	NA		Ccdc166	87.8955	-0.0571621	0.263266	-0.217127	0.828109	NA		Ccdc166	125.596	-0.505273	0.231899	-2.17885	0.0293431	0.631573		Ccdc166	238.913	-0.0401448	0.364309	-0.110194	0.912255	0.999801		Ccdc166	117.933	-0.13204	0.184697	-0.7149	0.474671	0.999985		Ccdc166	286.491	0.0411858	0.249643	0.164979	0.868961	0.993408		Ccdc166	145.646	0.205194	0.196279	1.04542	0.295828	0.999981		Ccdc166	82.0991	0.117737	0.237857	0.494991	0.620607	0.999997		Ccdc166	207.978	0.0575281	0.173925	0.330763	0.740823	0.999256		Ccdc166	288.842	-0.160415	0.166061	-0.966001	0.334044	NA		Ccdc166	126.032	-0.100777	0.177238	-0.568598	0.569629	0.999989
Ccdc167	342.642	0.0662052	0.131415	0.503786	0.614412	0.880357		Ccdc167	171.322	-0.133122	0.240179	-0.554263	0.579399	0.993553		Ccdc167	188.046	-0.145063	0.294897	-0.491911	0.622782	0.999957		Ccdc167	579.25	0.0589152	0.243173	0.242277	0.808566	0.999801		Ccdc167	276.12	0.00111436	0.159413	0.00699038	0.994423	0.999985		Ccdc167	671.267	0.0263932	0.244529	0.107935	0.914047	0.993408		Ccdc167	248.559	-0.0705145	0.22679	-0.310924	0.755858	0.999981		Ccdc167	134.575	0.486228	0.225266	2.15846	0.0308922	0.999997		Ccdc167	482.753	-0.1803	0.156113	-1.15493	0.248118	0.999256		Ccdc167	635.655	-0.175005	0.115651	-1.51322	0.130224	NA		Ccdc167	277.912	0.167229	0.143887	1.16222	0.245145	0.999989
Ccdc169	7.68961	0.490828	0.790454	0.620944	0.534637	NA		Ccdc169	6.8971	1.292	0.989912	1.30517	0.191836	NA		Ccdc169	9.26198	0.373255	0.815893	0.457481	0.647325	0.999957		Ccdc169	16.0141	-0.114853	1.27446	-0.0901189	0.928193	0.999801		Ccdc169	6.81977	0.473718	0.711279	0.666009	0.505406	0.999985		Ccdc169	11.781	-1.17678	1.49533	-0.786971	0.431299	0.988795		Ccdc169	5.95012	0.449055	0.776396	0.578384	0.563005	0.999981		Ccdc169	3.19569	0.479454	1.18666	0.404036	0.686186	0.999997		Ccdc169	13.0531	0.819367	0.708065	1.15719	0.247193	0.999256		Ccdc169	12.4322	0.111775	0.694191	0.161015	0.872082	NA		Ccdc169	5.9103	0.137596	0.812658	0.169316	0.865548	0.999989
Ccdc17	28.5466	0.0832863	0.368622	0.22594	0.821248	NA		Ccdc17	18.9077	0.395389	0.57332	0.689649	0.490415	NA		Ccdc17	34.3446	-0.0436638	0.439114	-0.0994363	0.920792	0.999957		Ccdc17	68.8603	-0.17035	0.666482	-0.255597	0.798262	0.999801		Ccdc17	27.5648	0.017375	0.36328	0.0478282	0.961853	0.999985		Ccdc17	93.5488	-0.778448	0.466966	-1.66703	0.0955075	0.775393		Ccdc17	35.8365	0.0966005	0.345954	0.279229	0.780069	0.999981		Ccdc17	23.1606	0.280325	0.434964	0.644479	0.519265	0.999997		Ccdc17	82.3482	0.251748	0.288137	0.87371	0.382276	0.999256		Ccdc17	58.1666	-0.0538646	0.337841	-0.159438	0.873324	NA		Ccdc17	36.5815	3.39238e-05	0.338411	0.000100244	0.99992	0.999989
Ccdc170	22.9881	0.628455	0.488864	1.28554	0.198604	NA		Ccdc170	6.13534	1.32119	0.991578	1.33242	0.182724	NA		Ccdc170	28.3152	0.182195	0.629474	0.28944	0.772244	0.999957		Ccdc170	49.4017	0.49731	0.852273	0.58351	0.55955	0.999801		Ccdc170	9.74913	-1.17759	0.852349	-1.38158	0.167102	0.989817		Ccdc170	57.3079	0.616241	0.697	0.884133	0.376624	0.982977		Ccdc170	101.726	0.10349	0.249953	0.414035	0.678848	0.999981		Ccdc170	15.4731	0.726384	0.664652	1.09288	0.274447	0.999997		Ccdc170	17.4675	1.28738	0.722324	1.78227	0.0747052	0.939748		Ccdc170	15.54	-0.208501	0.627374	-0.332339	0.739633	NA		Ccdc170	7.57623	0.659568	0.844069	0.781414	0.434559	0.999989
Ccdc171	46.3627	0.131557	0.299471	0.439297	0.660446	NA		Ccdc171	34.8277	0.28739	0.447993	0.641505	0.521195	NA		Ccdc171	29.7439	0.244876	0.529538	0.462433	0.643771	0.999957		Ccdc171	66.8929	-0.109562	0.668496	-0.163893	0.869815	0.999801		Ccdc171	46.1435	-0.36647	0.367791	-0.996409	0.319051	0.999985		Ccdc171	61.8194	-0.0524531	0.467057	-0.112306	0.910581	0.993408		Ccdc171	26.4054	-0.304211	0.448711	-0.677967	0.497793	0.999981		Ccdc171	35.5658	-0.664669	0.451052	-1.4736	0.14059	0.999997		Ccdc171	76.4336	0.106024	0.339081	0.31268	0.754524	0.999256		Ccdc171	54.7303	0.107528	0.350707	0.306603	0.759145	NA		Ccdc171	43.2354	0.243571	0.312042	0.780572	0.435054	0.999989
Ccdc172	0.0772014	-0.359124	3.15896	-0.113684	0.909488	NA		Ccdc172	0.378036	0.359116	3.24167	0.110781	0.91179	NA		Ccdc172	0.0847694	0.885306	3.30351	0.267989	0.788707	NA		Ccdc172	0.120302	0.17306	3.72268	0.046488	0.962921	NA		Ccdc172	0.944663	-0.0822628	2.43513	-0.0337817	0.973051	0.999985		Ccdc172	0	NA	NA	NA	NA	NA		Ccdc172	0	NA	NA	NA	NA	NA		Ccdc172	0.106969	-0.557659	3.48129	-0.160188	0.872733	0.999997		Ccdc172	0.650422	0.595816	3.11275	0.191412	0.848203	NA		Ccdc172	0.112774	-0.527536	3.18634	-0.165562	0.868502	NA		Ccdc172	0.529567	1.49742	3.09595	0.483671	0.628619	0.999989
Ccdc173	67.7007	0.0163134	0.26571	0.0613954	0.951044	NA		Ccdc173	35.8824	0.102282	0.411298	0.24868	0.803608	NA		Ccdc173	41.4247	0.270679	0.464645	0.582549	0.560197	0.999957		Ccdc173	78.8295	0.274451	0.617228	0.444651	0.656572	0.999801		Ccdc173	54.2542	0.299339	0.279261	1.0719	0.283767	0.999985		Ccdc173	91.0527	0.150203	0.523653	0.286837	0.774237	0.993408		Ccdc173	59.5157	-0.0952977	0.239274	-0.398278	0.690426	0.999981		Ccdc173	38.0408	0.0836398	0.354294	0.236074	0.813375	0.999997		Ccdc173	77.3985	0.151541	0.291575	0.519731	0.603251	0.999256		Ccdc173	110.424	0.256902	0.265555	0.967418	0.333335	NA		Ccdc173	66.5877	0.198516	0.253058	0.784468	0.432766	0.999989
Ccdc174	325.887	0.00285145	0.121491	0.0234704	0.981275	0.995971		Ccdc174	254.891	-0.0189615	0.165405	-0.114637	0.908733	0.999481		Ccdc174	336.126	-0.149376	0.183314	-0.814864	0.41515	0.999957		Ccdc174	979.454	-0.153757	0.19278	-0.797578	0.425115	0.999801		Ccdc174	304.717	0.0559298	0.139621	0.400584	0.688726	0.999985		Ccdc174	1066.19	-0.0726608	0.119454	-0.608272	0.543007	0.988795		Ccdc174	361.494	5.33798e-05	0.122814	0.000434638	0.999653	0.999981		Ccdc174	269.391	0.0750641	0.136525	0.549821	0.582442	0.999997		Ccdc174	848.836	-0.0235116	0.109949	-0.213841	0.830671	0.999256		Ccdc174	732.43	0.0211321	0.0985704	0.214386	0.830246	NA		Ccdc174	395.38	-0.052726	0.103747	-0.508215	0.611302	0.999989
Ccdc175	0.778578	-0.304795	2.59784	-0.117326	0.906601	NA		Ccdc175	0	NA	NA	NA	NA	NA		Ccdc175	0.105933	-0.077158	3.31018	-0.0233093	0.981404	NA		Ccdc175	0.225079	0.993071	3.72731	0.266431	0.789907	NA		Ccdc175	0.574833	1.6787	3.11717	0.538534	0.590208	0.999985		Ccdc175	0	NA	NA	NA	NA	NA		Ccdc175	0.0694161	-0.428758	3.17358	-0.135102	0.892531	NA		Ccdc175	0.0798605	-0.426203	3.47956	-0.122487	0.902513	0.999997		Ccdc175	0.569134	-0.57904	3.14032	-0.184389	0.853708	NA		Ccdc175	0.222191	0.477334	3.1848	0.149879	0.88086	NA		Ccdc175	0.849002	0.223967	2.03009	0.110324	0.912153	0.999989
Ccdc176	95.723	0.316554	0.253962	1.24646	0.212595	NA		Ccdc176	75.7123	0.10383	0.330432	0.314224	0.753351	NA		Ccdc176	64.6592	-0.166034	0.36722	-0.452138	0.651169	0.999957		Ccdc176	124.675	0.300124	0.495766	0.605374	0.54493	0.999801		Ccdc176	103.926	-0.222102	0.254053	-0.874236	0.38199	0.999985		Ccdc176	114.835	-0.0510043	0.45565	-0.111938	0.910873	0.993408		Ccdc176	69.4995	-0.192977	0.260733	-0.740135	0.459218	0.999981		Ccdc176	93.3525	0.344242	0.284483	1.21006	0.226256	0.999997		Ccdc176	145.73	-0.317946	0.225716	-1.40861	0.158951	0.999256		Ccdc176	179.8	-0.0110734	0.185784	-0.0596033	0.952472	NA		Ccdc176	118.193	0.167495	0.181832	0.921153	0.35697	0.999989
Ccdc177	429.598	-0.237738	0.0962122	-2.47098	0.0134745	0.136577		Ccdc177	174.805	-0.193623	0.1995	-0.970541	0.331777	0.915572		Ccdc177	268.848	-0.0663184	0.166011	-0.399483	0.689537	0.999957		Ccdc177	535.441	0.0753357	0.250773	0.300414	0.763862	0.999801		Ccdc177	478.772	-0.176248	0.11586	-1.52121	0.128207	0.94867		Ccdc177	656.727	-0.226361	0.209637	-1.07978	0.28024	0.956333		Ccdc177	295.221	-0.169634	0.120301	-1.41008	0.158516	0.999981		Ccdc177	241.832	-0.0353639	0.140793	-0.251177	0.801677	0.999997		Ccdc177	482.773	-0.0493042	0.127709	-0.386066	0.699448	0.999256		Ccdc177	574.748	-0.0603355	0.116243	-0.519048	0.603727	NA		Ccdc177	530.106	-0.117335	0.101528	-1.15568	0.24781	0.999989
Ccdc178	0.253736	-0.34292	3.14418	-0.109065	0.913151	NA		Ccdc178	0.18134	0.814574	3.25944	0.249912	0.802655	NA		Ccdc178	0	NA	NA	NA	NA	NA		Ccdc178	0.959238	1.2429	3.5792	0.347256	0.728399	NA		Ccdc178	0.495762	1.214	3.12933	0.387943	0.698058	0.999985		Ccdc178	0.726299	-2.7887	3.33737	-0.835599	0.403381	NA		Ccdc178	0	NA	NA	NA	NA	NA		Ccdc178	0	NA	NA	NA	NA	NA		Ccdc178	0.0904476	0.440127	3.20708	0.137236	0.890844	NA		Ccdc178	0.185524	0.0245978	3.19216	0.0077057	0.993852	NA		Ccdc178	0.153654	-0.923991	3.12804	-0.29539	0.767696	NA
Ccdc18	29.6049	-0.151509	0.345627	-0.438361	0.661124	NA		Ccdc18	18.6245	-0.601434	0.560842	-1.07238	0.283551	NA		Ccdc18	14.1555	0.440834	0.716078	0.615623	0.538144	0.999957		Ccdc18	31.781	0.475211	0.939505	0.505811	0.61299	0.999801		Ccdc18	26.8318	-0.0903992	0.361727	-0.24991	0.802657	0.999985		Ccdc18	36.1844	-0.66007	0.704245	-0.937273	0.348618	0.976737		Ccdc18	16.6932	-0.277309	0.483936	-0.573028	0.566626	0.999981		Ccdc18	24.7552	0.0916302	0.442505	0.207071	0.835954	0.999997		Ccdc18	39.5308	-0.190111	0.391065	-0.486137	0.62687	0.999256		Ccdc18	56.4072	0.398754	0.359348	1.10966	0.267146	NA		Ccdc18	30.8121	-0.160741	0.342918	-0.468745	0.639252	0.999989
Ccdc181	323.798	0.109832	0.112507	0.976226	0.328952	0.724267		Ccdc181	286.679	0.0853691	0.150089	0.568791	0.569498	0.993553		Ccdc181	296.872	0.0258113	0.178675	0.14446	0.885137	0.999957		Ccdc181	674.165	0.00210122	0.225992	0.00929777	0.992582	0.999801		Ccdc181	366.09	0.140648	0.131126	1.07262	0.283444	0.999985		Ccdc181	600.555	0.128763	0.180942	0.711626	0.476697	0.988795		Ccdc181	398.682	0.0303177	0.110684	0.273913	0.784152	0.999981		Ccdc181	295.421	-0.0478856	0.119915	-0.399328	0.689652	0.999997		Ccdc181	593.758	0.0239083	0.105108	0.227463	0.820063	0.999256		Ccdc181	572.657	0.0177202	0.109379	0.162007	0.8713	NA		Ccdc181	467.825	0.0605705	0.0924369	0.655263	0.512298	0.999989
Ccdc183	0	NA	NA	NA	NA	NA		Ccdc183	0.326419	-0.124429	3.26335	-0.0381293	0.969585	NA		Ccdc183	0.105933	-0.077158	3.31018	-0.0233093	0.981404	NA		Ccdc183	1.12471	0.801519	3.69353	0.217006	0.828204	NA		Ccdc183	0.0466067	0.323656	3.16242	0.102345	0.918483	NA		Ccdc183	0	NA	NA	NA	NA	NA		Ccdc183	0.344239	0.385886	3.14413	0.122732	0.902319	0.999981		Ccdc183	0.0662019	-0.0979723	3.48233	-0.0281341	0.977555	0.999997		Ccdc183	0.18696	1.06876	3.17761	0.33634	0.736614	NA		Ccdc183	0.173749	0.962744	3.17242	0.303473	0.761529	NA		Ccdc183	0	NA	NA	NA	NA	NA
Ccdc184	208.837	-0.260622	0.15229	-1.71135	0.0870173	0.391369		Ccdc184	271.016	-0.295193	0.172565	-1.71061	0.0871523	0.53794		Ccdc184	658.78	-0.0278444	0.128003	-0.217529	0.827796	0.999957		Ccdc184	2693.08	-0.110882	0.130656	-0.848659	0.396071	0.999801		Ccdc184	281.506	-0.0619	0.144984	-0.426944	0.66942	0.999985		Ccdc184	3105.71	-0.0723345	0.0783584	-0.923123	0.355943	0.979669		Ccdc184	760.757	-0.0375213	0.114277	-0.328337	0.742657	0.999981		Ccdc184	201.566	-0.055933	0.197484	-0.283228	0.777002	0.999997		Ccdc184	1843.78	0.0316198	0.0774611	0.408202	0.683125	0.999256		Ccdc184	757.782	-0.0532089	0.0950674	-0.559697	0.575686	NA		Ccdc184	511.179	-0.0285393	0.0962382	-0.296548	0.766811	0.999989
Ccdc185	0.232335	-1.03846	3.14536	-0.330157	0.741282	NA		Ccdc185	0.219214	-0.595085	3.23984	-0.183678	0.854266	NA		Ccdc185	0.0847694	0.885306	3.30351	0.267989	0.788707	NA		Ccdc185	0.396103	-0.857335	3.69717	-0.231889	0.816624	NA		Ccdc185	0.141665	0.40533	3.15329	0.128542	0.89772	NA		Ccdc185	0	NA	NA	NA	NA	NA		Ccdc185	0.163317	-0.941597	3.17009	-0.297026	0.766447	NA		Ccdc185	0.202417	0.409621	3.47745	0.117793	0.906231	0.999997		Ccdc185	0.397418	0.78784	3.17995	0.247752	0.804326	NA		Ccdc185	0.317453	0.00650292	3.17305	0.00204943	0.998365	NA		Ccdc185	0.425623	1.43036	3.09783	0.46173	0.644275	0.999989
Ccdc186	1068.86	0.0149646	0.0786741	0.19021	0.849145	0.965702		Ccdc186	670.888	0.0376376	0.12347	0.304831	0.760495	0.999481		Ccdc186	955.676	0.134699	0.106786	1.26139	0.207167	0.999957		Ccdc186	2865.32	-0.0286408	0.15155	-0.188986	0.850104	0.999801		Ccdc186	1026.55	0.191127	0.103921	1.83916	0.0658918	0.80546		Ccdc186	2739.01	-0.157736	0.153088	-1.03036	0.302842	0.966203		Ccdc186	888.655	-0.195693	0.10395	-1.88257	0.0597582	0.999981		Ccdc186	786.718	-0.00566118	0.0909654	-0.0622345	0.950376	0.999997		Ccdc186	2263.44	-0.0146943	0.0921462	-0.159467	0.873301	0.999256		Ccdc186	1459.57	-0.0495334	0.0878658	-0.563739	0.572932	NA		Ccdc186	1354.04	0.105694	0.080638	1.31072	0.189953	0.999989
Ccdc22	409.224	0.0741986	0.10055	0.737924	0.460561	0.812444		Ccdc22	249.571	0.00410606	0.160749	0.0255433	0.979622	0.999866		Ccdc22	304.634	0.0399056	0.165345	0.241347	0.809286	0.999957		Ccdc22	897.643	-0.0738504	0.199365	-0.370428	0.711064	0.999801		Ccdc22	426.649	0.167925	0.120977	1.38808	0.165114	0.987604		Ccdc22	1079.46	-0.017452	0.114599	-0.152288	0.87896	0.993408		Ccdc22	373.678	0.0202224	0.126196	0.160246	0.872687	0.999981		Ccdc22	292.606	0.107943	0.127973	0.843481	0.398959	0.999997		Ccdc22	615.502	0.0479428	0.110021	0.435759	0.663012	0.999256		Ccdc22	920.507	0.0625219	0.088116	0.709541	0.477989	NA		Ccdc22	601.02	0.124723	0.0876946	1.42224	0.154957	0.999989
Ccdc23	133.128	-0.0229286	0.174878	-0.131112	0.895687	NA		Ccdc23	94.9932	-0.00516977	0.25843	-0.0200045	0.98404	NA		Ccdc23	109.764	0.190056	0.259765	0.731645	0.464385	0.999957		Ccdc23	280.626	-0.0879567	0.33902	-0.259444	0.795293	0.999801		Ccdc23	136.036	-0.0336258	0.178085	-0.188819	0.850235	0.999985		Ccdc23	291.544	0.159949	0.269998	0.592409	0.553577	0.988795		Ccdc23	120.947	0.147137	0.184519	0.797406	0.425215	0.999981		Ccdc23	84.1475	-0.0500702	0.230194	-0.217513	0.827808	0.999997		Ccdc23	200.003	0.0109847	0.183831	0.0597543	0.952351	0.999256		Ccdc23	370.656	-0.0114425	0.147995	-0.0773168	0.938372	NA		Ccdc23	122.641	0.0822114	0.168192	0.488793	0.624988	0.999989
Ccdc24	18.5286	0.971444	0.552244	1.75908	0.0785634	NA		Ccdc24	11.7258	0.536679	0.793784	0.676102	0.498976	NA		Ccdc24	16.1575	0.443487	0.785945	0.564272	0.572569	0.999957		Ccdc24	45.8349	0.592382	0.833297	0.71089	0.477153	0.999801		Ccdc24	14.7019	-0.821761	0.719735	-1.14175	0.253556	0.999985		Ccdc24	157.489	0.102382	0.471818	0.216995	0.828212	0.993408		Ccdc24	59.999	0.389928	0.303315	1.28556	0.198598	0.999981		Ccdc24	13.8065	-0.573325	0.681534	-0.841228	0.40022	0.999997		Ccdc24	16.443	0.289411	0.735301	0.393595	0.69388	0.999256		Ccdc24	27.6204	1.04056	0.493419	2.10889	0.0349543	NA		Ccdc24	11.5547	-0.440418	0.608989	-0.723194	0.46956	0.999989
Ccdc25	565.384	-0.0561118	0.0839797	-0.668158	0.504032	0.834912		Ccdc25	366.481	0.0174888	0.137035	0.127623	0.898447	0.999481		Ccdc25	530.461	-0.0798176	0.118326	-0.674556	0.499958	0.999957		Ccdc25	1913.93	-0.0784676	0.14787	-0.530652	0.59566	0.999801		Ccdc25	644.803	0.15528	0.0962154	1.61388	0.106553	0.914331		Ccdc25	1658.92	-0.0882589	0.132776	-0.664722	0.506228	0.988795		Ccdc25	570.895	-0.0301345	0.101548	-0.29675	0.766657	0.999981		Ccdc25	566.6	0.043109	0.112794	0.382191	0.70232	0.999997		Ccdc25	1479.99	-0.042385	0.0763108	-0.555426	0.578603	0.999256		Ccdc25	1136.34	0.0363764	0.0836819	0.434699	0.663781	NA		Ccdc25	892.973	-0.0223293	0.0666711	-0.334918	0.737687	0.999989
Ccdc27	0.5113	-0.902235	3.10904	-0.290197	0.771665	NA		Ccdc27	0.0972834	-0.270538	3.26763	-0.0827932	0.934016	NA		Ccdc27	0.10465	-0.170887	3.30483	-0.0517083	0.958761	NA		Ccdc27	0.896309	-1.42633	3.63614	-0.392266	0.694861	NA		Ccdc27	0.0837761	0.283525	3.16319	0.0896326	0.928579	NA		Ccdc27	0.116815	1.01169	3.44407	0.293749	0.76895	NA		Ccdc27	1.08307	0.637208	2.66024	0.23953	0.810694	0.999981		Ccdc27	0.080726	-0.694491	3.47501	-0.199853	0.841595	0.999997		Ccdc27	1.27198	0.838091	1.98554	0.422097	0.672954	NA		Ccdc27	0	NA	NA	NA	NA	NA		Ccdc27	0.523049	0.683321	3.11566	0.219318	0.826403	0.999989
Ccdc28a	267.153	0.0450548	0.131077	0.343729	0.73105	0.92821		Ccdc28a	217.971	0.112814	0.179772	0.62754	0.530305	0.988517		Ccdc28a	317.779	-0.0762296	0.161318	-0.472541	0.63654	0.999957		Ccdc28a	1358.9	-0.119949	0.168731	-0.710888	0.477154	0.999801		Ccdc28a	309.79	0.0352497	0.1211	0.291081	0.77099	0.999985		Ccdc28a	1171.6	-0.143272	0.147224	-0.973156	0.330476	0.974148		Ccdc28a	380.432	0.094121	0.13188	0.713685	0.475422	0.999981		Ccdc28a	232.497	-0.0266811	0.142289	-0.187513	0.851258	0.999997		Ccdc28a	884.61	0.0592205	0.0965945	0.613083	0.539821	0.999256		Ccdc28a	354.977	-0.0435866	0.138501	-0.314703	0.752987	NA		Ccdc28a	448.527	0.140322	0.11845	1.18465	0.236154	0.999989
Ccdc28b	322.301	0.233028	0.138978	1.67672	0.0935974	0.409196		Ccdc28b	170.614	-0.017262	0.203107	-0.0849896	0.93227	0.999481		Ccdc28b	183.416	-0.109219	0.194982	-0.560147	0.575379	0.999957		Ccdc28b	454.406	-0.0204831	0.26985	-0.0759057	0.939494	0.999801		Ccdc28b	282.062	0.130047	0.132734	0.979756	0.327207	0.999985		Ccdc28b	650.156	-0.160577	0.218351	-0.735405	0.462093	0.988795		Ccdc28b	235.926	-0.119276	0.17992	-0.662942	0.507368	0.999981		Ccdc28b	156.227	-0.0232293	0.201145	-0.115485	0.908061	0.999997		Ccdc28b	402.698	0.0710936	0.133509	0.5325	0.59438	0.999256		Ccdc28b	707.658	-0.160561	0.103526	-1.55093	0.120918	NA		Ccdc28b	277.68	0.070766	0.130001	0.544352	0.586199	0.999989
Ccdc3	371.868	-0.0980539	0.234972	-0.4173	0.676459	0.908529		Ccdc3	13.5605	0.817099	0.683037	1.19627	0.23159	NA		Ccdc3	23.9806	0.423396	0.630115	0.671934	0.501626	0.999957		Ccdc3	143.821	0.540714	0.484507	1.11601	0.264418	0.999801		Ccdc3	198.234	0.36629	0.23423	1.5638	0.117865	0.934604		Ccdc3	141.893	0.0886629	0.386211	0.229571	0.818425	0.993408		Ccdc3	97.3149	-0.0158719	0.315119	-0.0503681	0.959829	0.999981		Ccdc3	319.874	-0.745545	0.250882	-2.97169	0.00296164	0.422525		Ccdc3	44.2547	0.00483774	0.430687	0.0112326	0.991038	0.999256		Ccdc3	95.2892	-0.0441703	0.282266	-0.156485	0.875651	NA		Ccdc3	389.843	0.0621596	0.127828	0.486274	0.626773	0.999989
Ccdc30	167.64	0.0413025	0.195951	0.21078	0.833059	NA		Ccdc30	138.48	0.195379	0.221906	0.88046	0.37861	NA		Ccdc30	147.917	0.441356	0.219408	2.01158	0.0442647	0.776582		Ccdc30	270.706	0.213134	0.343249	0.620932	0.534644	0.999801		Ccdc30	175.08	0.104549	0.191647	0.545531	0.585389	0.999985		Ccdc30	305.811	0.124512	0.265577	0.468837	0.639186	0.993275		Ccdc30	162.228	0.0752644	0.222571	0.33816	0.735243	0.999981		Ccdc30	131.429	0.15473	0.188142	0.822411	0.410843	0.999997		Ccdc30	243.158	0.00586265	0.200379	0.0292578	0.976659	0.999256		Ccdc30	267.14	-0.00080162	0.163712	-0.00489651	0.996093	NA		Ccdc30	141.276	-0.236931	0.180588	-1.312	0.189521	0.999989
Ccdc32	759.33	0.000246127	0.0791475	0.00310972	0.997519	0.999514		Ccdc32	321.137	-0.0765308	0.144218	-0.530659	0.595655	0.993553		Ccdc32	413.913	0.068036	0.130091	0.522986	0.600984	0.999957		Ccdc32	1292.11	-0.0434335	0.17192	-0.252637	0.800549	0.999801		Ccdc32	759.04	0.0344906	0.0858472	0.401767	0.687855	0.999985		Ccdc32	1345.86	0.0360496	0.118085	0.305284	0.76015	0.993408		Ccdc32	475.613	0.102886	0.101142	1.01724	0.309037	0.999981		Ccdc32	447.624	0.03598	0.111505	0.322675	0.746941	0.999997		Ccdc32	999.693	0.0269434	0.103838	0.259475	0.795269	0.999256		Ccdc32	1163.22	-0.00093295	0.0796719	-0.0117099	0.990657	NA		Ccdc32	834.708	-0.0411474	0.0734079	-0.560531	0.575117	0.999989
Ccdc33	20.6728	-0.779906	0.561711	-1.38845	0.165001	NA		Ccdc33	8.40401	-0.95099	1.08406	-0.877249	0.380352	NA		Ccdc33	31.2812	1.11211	0.691986	1.60712	0.108028	0.999957		Ccdc33	43.5489	0.646867	1.26359	0.511929	0.608701	0.999801		Ccdc33	12.1747	0.282633	0.891703	0.316958	0.751275	0.999985		Ccdc33	75.7386	-2.69669	1.06164	-2.54012	0.0110816	0.366433		Ccdc33	145.404	-0.544593	0.275664	-1.97557	0.0482039	0.978161		Ccdc33	9.80796	-1.44533	1.22854	-1.17646	0.23941	0.999997		Ccdc33	20.3668	1.9594	0.92931	2.10845	0.0349923	0.776847		Ccdc33	67.3117	0.361843	0.348881	1.03715	0.299664	NA		Ccdc33	6.73359	0.159494	1.00644	0.158473	0.874084	0.999989
Ccdc34	228.987	-0.00123756	0.133668	-0.00925849	0.992613	0.999114		Ccdc34	122.377	-0.0828543	0.231149	-0.358446	0.72001	NA		Ccdc34	121.049	-0.25187	0.285162	-0.883253	0.3771	0.999957		Ccdc34	300.917	0.161254	0.331777	0.486031	0.626945	0.999801		Ccdc34	218.103	0.0216704	0.142334	0.15225	0.87899	0.999985		Ccdc34	348.445	0.169565	0.232085	0.730618	0.465012	0.988795		Ccdc34	188.849	-0.0507894	0.158064	-0.321322	0.747966	0.999981		Ccdc34	121.79	-0.0316834	0.18396	-0.17223	0.863257	0.999997		Ccdc34	319.502	0.00395993	0.175173	0.0226058	0.981965	0.999256		Ccdc34	248.128	0.0187442	0.179722	0.104295	0.916935	NA		Ccdc34	185.302	-0.0797462	0.156554	-0.509384	0.610483	0.999989
Ccdc36	11.6442	-0.0111662	0.557625	-0.0200246	0.984024	NA		Ccdc36	16.748	-0.174399	0.616005	-0.283112	0.777091	NA		Ccdc36	40.8209	-0.504572	0.410845	-1.22813	0.219397	0.999957		Ccdc36	32.2646	-0.0570866	0.948487	-0.060187	0.952007	0.999801		Ccdc36	11.0594	-0.121447	0.677585	-0.179235	0.857753	0.999985		Ccdc36	47.5057	-1.05871	0.510727	-2.07295	0.038177	0.578941		Ccdc36	47.9672	0.00827765	0.325412	0.0254374	0.979706	0.999981		Ccdc36	10.3414	0.497785	0.653657	0.761538	0.446336	0.999997		Ccdc36	37.4293	0.368395	0.493968	0.745788	0.455796	0.999256		Ccdc36	54.3732	-0.0254934	0.343427	-0.0742325	0.940825	NA		Ccdc36	18.6766	0.092811	0.435892	0.212922	0.831388	0.999989
Ccdc37	104.781	-0.320885	0.2735	-1.17325	0.240694	NA		Ccdc37	25.6168	-0.418076	0.506429	-0.825538	0.409066	NA		Ccdc37	49.8315	-0.4973	0.390406	-1.2738	0.202733	0.999957		Ccdc37	103.576	0.545117	0.546126	0.998151	0.318206	0.999801		Ccdc37	82.7907	0.0889988	0.274615	0.324086	0.745873	0.999985		Ccdc37	159.663	-0.613433	0.480971	-1.27541	0.202165	0.910299		Ccdc37	116.261	0.295697	0.305186	0.968908	0.332591	0.999981		Ccdc37	28.1401	-0.17341	0.388395	-0.446477	0.655253	0.999997		Ccdc37	60.0896	0.619747	0.412369	1.50289	0.132866	0.999256		Ccdc37	61.2873	0.319526	0.352736	0.905852	0.365014	NA		Ccdc37	70.4183	-0.189321	0.294801	-0.642198	0.520745	0.999989
Ccdc38	0	NA	NA	NA	NA	NA		Ccdc38	1.80888	-2.45374	1.9806	-1.23888	0.215388	NA		Ccdc38	3.49511	-1.33419	1.5434	-0.864445	0.387343	0.999957		Ccdc38	9.59847	1.9004	2.08458	0.911645	0.361956	NA		Ccdc38	0.262216	-1.48147	3.14254	-0.471424	0.637338	0.999985		Ccdc38	46.8599	-3.88963	0.919994	-4.22789	2.35898e-05	0.00801167		Ccdc38	6.669	2.27097	1.26311	1.79793	0.0721888	0.999981		Ccdc38	0.485578	-1.07305	3.32719	-0.322509	0.747067	0.999997		Ccdc38	16.7548	0.782921	0.681247	1.14925	0.250454	0.999256		Ccdc38	0.185524	0.0245978	3.19216	0.0077057	0.993852	NA		Ccdc38	2.15974	-0.101013	1.85344	-0.0545003	0.956537	0.999989
Ccdc39	198.746	0.23883	0.145921	1.63671	0.101692	NA		Ccdc39	188.642	0.00533952	0.193931	0.0275331	0.978035	0.999866		Ccdc39	187.864	0.12454	0.248126	0.501924	0.615721	0.999957		Ccdc39	223.967	0.150209	0.379499	0.395808	0.692246	0.999801		Ccdc39	190.747	0.0513048	0.180259	0.284618	0.775937	0.999985		Ccdc39	287.164	0.1351	0.264194	0.511368	0.609093	0.993275		Ccdc39	244.459	-0.0302096	0.204801	-0.147507	0.882732	0.999981		Ccdc39	204.989	0.0121025	0.153864	0.0786572	0.937305	0.999997		Ccdc39	244.598	0.128618	0.1795	0.716538	0.473659	0.999256		Ccdc39	220.994	0.0280234	0.167742	0.167063	0.867321	NA		Ccdc39	260.847	0.264613	0.128164	2.06464	0.0389571	0.999989
Ccdc40	11.4349	-1.29819	0.80427	-1.61412	0.106502	NA		Ccdc40	10.4734	-0.0515582	0.784836	-0.065693	0.947622	NA		Ccdc40	36.2494	0.259434	0.464934	0.558	0.576844	0.999957		Ccdc40	44.1842	-0.908044	0.824208	-1.10172	0.270585	0.999801		Ccdc40	13.218	-1.19885	0.617699	-1.94083	0.0522792	0.759254		Ccdc40	95.118	-1.37303	0.611039	-2.24705	0.0246369	0.505196		Ccdc40	58.0585	0.153523	0.371815	0.412901	0.679679	0.999981		Ccdc40	13.6583	0.142381	0.644645	0.220867	0.825196	0.999997		Ccdc40	45.0381	0.391447	0.429683	0.911014	0.362288	0.999256		Ccdc40	11.4074	-1.07228	0.84942	-1.26237	0.206815	NA		Ccdc40	13.5567	0.461755	0.514374	0.897704	0.369343	0.999989
Ccdc42	3.8337	-2.28984	1.1838	-1.93431	0.0530745	NA		Ccdc42	26.2818	-0.127844	0.504358	-0.253478	0.799899	NA		Ccdc42	14.7038	-1.50337	0.83145	-1.80813	0.0705857	0.938536		Ccdc42	4.17924	-0.167367	2.26023	-0.0740485	0.940972	NA		Ccdc42	6.79884	-1.02933	0.77361	-1.33055	0.183336	0.999985		Ccdc42	2.65131	-5.86358	3.2974	-1.77825	0.0753636	NA		Ccdc42	5.00036	0.470946	0.855015	0.550805	0.581768	0.999981		Ccdc42	67.6001	-0.227844	0.255017	-0.893447	0.371618	0.999997		Ccdc42	7.63809	-1.07191	1.04102	-1.02967	0.303163	0.999256		Ccdc42	0.814852	-0.0667	2.37423	-0.0280933	0.977588	NA		Ccdc42	9.40631	-0.20358	0.649469	-0.313456	0.753935	0.999989
Ccdc42b	4.61659	0.784586	1.38777	0.565359	0.57183	NA		Ccdc42b	1.08282	-0.851715	2.82478	-0.301516	0.763021	NA		Ccdc42b	10.2266	-1.04087	0.988786	-1.05268	0.292488	0.999957		Ccdc42b	12.0959	-0.819795	2.25999	-0.362743	0.716797	NA		Ccdc42b	1.25837	-0.588196	2.92261	-0.201257	0.840498	0.999985		Ccdc42b	12.5974	-2.59696	1.90787	-1.36119	0.173454	0.885885		Ccdc42b	29.7605	-0.282211	0.375751	-0.751059	0.452617	0.999981		Ccdc42b	1.57784	-0.0865772	2.83094	-0.0305825	0.975602	0.999997		Ccdc42b	4.38846	1.28061	1.99202	0.642872	0.520307	NA		Ccdc42b	1.05457	0.10399	2.66736	0.038986	0.968902	NA		Ccdc42b	0.59657	1.654	3.09336	0.534693	0.592862	0.999989
Ccdc43	524.44	0.0591328	0.0903749	0.654305	0.512915	0.839755		Ccdc43	233.566	-0.0204738	0.169947	-0.120472	0.904109	0.999481		Ccdc43	257.46	-0.129361	0.169835	-0.761688	0.446246	0.999957		Ccdc43	565.835	0.124318	0.24603	0.505298	0.61335	0.999801		Ccdc43	457.05	0.210768	0.108642	1.94002	0.052377	0.759563		Ccdc43	617.326	0.185436	0.165152	1.12282	0.261514	0.948644		Ccdc43	280.253	0.031269	0.123216	0.253773	0.799671	0.999981		Ccdc43	260.578	-0.0518402	0.141606	-0.366088	0.7143	0.999997		Ccdc43	520.615	-0.0363775	0.110195	-0.33012	0.741309	0.999256		Ccdc43	626.837	0.0736158	0.116384	0.632527	0.527043	NA		Ccdc43	393.924	0.117562	0.106475	1.10413	0.269536	0.999989
Ccdc47	2443.36	0.138586	0.0559369	2.47755	0.0132289	0.134793		Ccdc47	1471.96	-0.0302315	0.0830835	-0.363869	0.715956	0.99728		Ccdc47	1801.1	-0.130925	0.13076	-1.00126	0.3167	0.999957		Ccdc47	4560.62	0.0276191	0.11275	0.244957	0.806489	0.999801		Ccdc47	2136.81	0.0967838	0.0648763	1.49182	0.135746	0.957887		Ccdc47	4154.44	-0.0949147	0.127161	-0.746415	0.455417	0.988795		Ccdc47	2013.05	0.0396818	0.0845275	0.469455	0.638744	0.999981		Ccdc47	1670.86	0.0419201	0.0807491	0.519139	0.603664	0.999997		Ccdc47	3997.93	-0.0906547	0.0607779	-1.49157	0.135811	0.999256		Ccdc47	3992.62	0.0465624	0.0539384	0.863251	0.387999	0.847527		Ccdc47	2462.75	0.00145419	0.0530953	0.0273883	0.97815	0.999989
Ccdc50	1126.94	0.0299106	0.0955239	0.313122	0.754188	0.937748		Ccdc50	762.369	-0.00459138	0.109593	-0.0418948	0.966583	0.999866		Ccdc50	1257.22	-0.0195528	0.108199	-0.180711	0.856594	0.999957		Ccdc50	2168.76	-0.0434941	0.141278	-0.307861	0.758188	0.999801		Ccdc50	1115.92	-0.170142	0.112386	-1.5139	0.13005	0.95286		Ccdc50	2744.43	-0.115986	0.174613	-0.664248	0.506532	0.988795		Ccdc50	1560.56	-0.0213016	0.104384	-0.20407	0.838298	0.999981		Ccdc50	790.158	-0.0485431	0.101857	-0.47658	0.633662	0.999997		Ccdc50	2503.89	-0.0460822	0.0640167	-0.719847	0.471619	0.999256		Ccdc50	2463.05	-0.0732285	0.0669018	-1.09457	0.273707	0.768453		Ccdc50	1362.72	-0.0350635	0.0932757	-0.375913	0.706982	0.999989
Ccdc50-ps	0.168253	-0.608097	3.15674	-0.192634	0.847245	NA		Ccdc50-ps	0.261389	-0.462025	3.26166	-0.141653	0.887354	NA		Ccdc50-ps	0.75447	-0.557964	3.21609	-0.173491	0.862265	0.999957		Ccdc50-ps	0.757626	-1.61437	3.64776	-0.442565	0.658081	NA		Ccdc50-ps	0.648835	-1.43887	2.69207	-0.534484	0.593007	0.999985		Ccdc50-ps	0.341993	1.98095	3.40405	0.581938	0.560608	NA		Ccdc50-ps	0.208248	-0.971493	3.15963	-0.30747	0.758485	NA		Ccdc50-ps	0.339827	-0.591384	3.47443	-0.17021	0.864845	0.999997		Ccdc50-ps	0.96093	0.0791874	2.7975	0.0283065	0.977418	NA		Ccdc50-ps	0.461625	-1.12638	3.16144	-0.356285	0.721627	NA		Ccdc50-ps	0.335877	-1.5134	3.1226	-0.484661	0.627917	0.999989
Ccdc51	77.2737	0.125344	0.243117	0.515571	0.606154	NA		Ccdc51	55.165	-0.189376	0.3345	-0.566148	0.571293	NA		Ccdc51	55.9912	0.0537257	0.353706	0.151894	0.879271	0.999957		Ccdc51	211.576	-0.304123	0.38682	-0.786215	0.431742	0.999801		Ccdc51	75.6568	0.13821	0.237147	0.5828	0.560028	0.999985		Ccdc51	227.99	-0.12775	0.260931	-0.489592	0.624423	0.993275		Ccdc51	70.1068	0.0551478	0.246599	0.223634	0.823042	0.999981		Ccdc51	47.1656	0.241289	0.298538	0.808236	0.418955	0.999997		Ccdc51	132.741	0.0487879	0.219517	0.222251	0.824118	0.999256		Ccdc51	169.884	-0.0579845	0.191992	-0.302015	0.762641	NA		Ccdc51	86.0721	-0.0438208	0.201893	-0.217049	0.82817	0.999989
Ccdc53	175.789	-0.0326858	0.150245	-0.217549	0.82778	NA		Ccdc53	130.682	-0.0529604	0.226041	-0.234296	0.814755	NA		Ccdc53	151.004	0.218833	0.21703	1.00831	0.313306	0.999957		Ccdc53	400.022	-0.0304211	0.289314	-0.105149	0.916258	0.999801		Ccdc53	172.284	0.0326033	0.156273	0.208631	0.834737	0.999985		Ccdc53	421.46	0.143172	0.173594	0.824751	0.409513	0.988795		Ccdc53	157.363	0.0998866	0.173467	0.575824	0.564734	0.999981		Ccdc53	136.189	-0.0164143	0.179864	-0.0912595	0.927286	0.999997		Ccdc53	319.751	-0.0446583	0.143086	-0.312107	0.754959	0.999256		Ccdc53	285.04	0.154027	0.151024	1.01988	0.307783	NA		Ccdc53	186.22	-0.0315112	0.140112	-0.224901	0.822057	0.999989
Ccdc55	354.342	-0.0408086	0.120765	-0.337918	0.735425	0.929523		Ccdc55	217.797	0.180029	0.184861	0.973862	0.330125	0.913399		Ccdc55	308.025	-0.0529168	0.212617	-0.248883	0.803451	0.999957		Ccdc55	680.272	-0.235926	0.225082	-1.04818	0.294557	0.999801		Ccdc55	303.961	-0.0860595	0.109058	-0.789117	0.430044	0.999985		Ccdc55	845.967	0.0308625	0.204425	0.150973	0.879997	0.993408		Ccdc55	323.127	0.0127861	0.148787	0.0859352	0.931518	0.999981		Ccdc55	254.356	0.0732923	0.14044	0.521876	0.601756	0.999997		Ccdc55	644.067	0.00378091	0.105765	0.0357482	0.971483	0.999256		Ccdc55	700.425	0.0183063	0.100705	0.181781	0.855754	NA		Ccdc55	358.436	0.0592313	0.109003	0.543393	0.58686	0.999989
Ccdc57	143.831	0.191285	0.169063	1.13145	0.257867	NA		Ccdc57	166.224	-0.578542	0.206003	-2.80841	0.0049786	NA		Ccdc57	158.353	0.224083	0.220747	1.01511	0.310052	0.999957		Ccdc57	168.681	0.195457	0.429309	0.455282	0.648906	0.999801		Ccdc57	151.773	-0.097242	0.199248	-0.488046	0.625518	0.999985		Ccdc57	260.337	0.374138	0.299046	1.2511	0.210896	0.9189		Ccdc57	144.206	-0.0258772	0.218218	-0.118585	0.905605	0.999981		Ccdc57	133.221	-0.510892	0.195015	-2.61976	0.00879919	0.694143		Ccdc57	178.13	0.283644	0.196673	1.44221	0.149243	0.999256		Ccdc57	321.446	0.0512022	0.142822	0.358504	0.719966	NA		Ccdc57	193.934	0.206665	0.156069	1.32419	0.18544	0.999989
Ccdc58	69.0296	0.123738	0.246859	0.501251	0.616194	NA		Ccdc58	43.1754	0.213511	0.3733	0.571956	0.567352	NA		Ccdc58	47.9663	0.375114	0.495587	0.756909	0.449105	0.999957		Ccdc58	124.755	0.483787	0.501152	0.965349	0.33437	0.999801		Ccdc58	74.1412	0.371037	0.235551	1.57519	0.115213	0.926245		Ccdc58	118.412	0.0932605	0.353622	0.263729	0.791989	0.993408		Ccdc58	47.8404	-0.0642208	0.27103	-0.236951	0.812695	0.999981		Ccdc58	60.2433	-0.0389575	0.274405	-0.141971	0.887103	0.999997		Ccdc58	101.016	-0.000736857	0.275699	-0.00267268	0.997868	0.999574		Ccdc58	133.372	-0.0625517	0.250341	-0.249866	0.802691	NA		Ccdc58	60.4912	-0.299969	0.270095	-1.11061	0.266738	0.999989
Ccdc59	495.635	-0.0704644	0.0995843	-0.707586	0.479203	0.819739		Ccdc59	348.471	-0.0942079	0.15368	-0.613013	0.539868	0.990831		Ccdc59	358.26	0.0674968	0.187865	0.359284	0.719383	0.999957		Ccdc59	729.579	0.000889173	0.218556	0.00406839	0.996754	0.999801		Ccdc59	418.079	0.139929	0.136581	1.02451	0.305594	0.999985		Ccdc59	907.554	-0.140382	0.187869	-0.747231	0.454924	0.988795		Ccdc59	447.541	0.125042	0.137439	0.909804	0.362926	0.999981		Ccdc59	356.014	-0.0895495	0.120143	-0.745359	0.456055	0.999997		Ccdc59	738.97	-0.00454715	0.107675	-0.0422303	0.966315	0.999256		Ccdc59	1067.49	0.0447058	0.113589	0.393574	0.693896	NA		Ccdc59	512.021	-0.130818	0.0898091	-1.45662	0.14522	0.999989
Ccdc6	1126.25	0.069714	0.0868879	0.802344	0.422354	0.787206		Ccdc6	876.211	-0.216312	0.0917716	-2.35707	0.01842	0.222294		Ccdc6	996.291	-0.0613702	0.100089	-0.613157	0.539773	0.999957		Ccdc6	2470.87	-0.119345	0.13881	-0.859773	0.389914	0.999801		Ccdc6	1285.92	-0.0101333	0.0978662	-0.103542	0.917533	0.999985		Ccdc6	2733.32	-0.0954349	0.0945954	-1.00887	0.313035	0.972691		Ccdc6	1035.08	-0.0409024	0.10314	-0.396571	0.691684	0.999981		Ccdc6	917.244	0.0523799	0.122106	0.428971	0.667945	0.999997		Ccdc6	2102.16	0.0918607	0.0725029	1.26699	0.205158	0.999256		Ccdc6	1545.24	0.0329255	0.0716061	0.459814	0.64565	NA		Ccdc6	1224.7	0.0205262	0.0758594	0.270583	0.786712	0.999989
Ccdc60	22.9989	0.591986	0.444097	1.33301	0.182528	NA		Ccdc60	23.1186	-0.464351	0.525411	-0.883786	0.376812	NA		Ccdc60	30.9434	-0.260506	0.508212	-0.512592	0.608237	0.999957		Ccdc60	73.883	-0.285351	0.642338	-0.444238	0.656871	0.999801		Ccdc60	24.2196	-0.531728	0.419953	-1.26616	0.205455	0.999985		Ccdc60	70.7297	-0.202397	0.595101	-0.340105	0.733777	0.993408		Ccdc60	60.3392	0.29776	0.257538	1.15618	0.247609	0.999981		Ccdc60	20.9679	-0.0108877	0.47945	-0.0227086	0.981883	0.999997		Ccdc60	35.9588	0.198702	0.418394	0.474917	0.634846	0.999256		Ccdc60	81.1032	0.161694	0.308629	0.52391	0.600341	NA		Ccdc60	22.3154	0.189222	0.400562	0.472391	0.636648	0.999989
Ccdc61	117.714	-0.159917	0.213402	-0.749369	0.453635	NA		Ccdc61	61.709	-0.537754	0.35202	-1.52762	0.126606	NA		Ccdc61	65.4729	-0.312544	0.339472	-0.920678	0.357218	0.999957		Ccdc61	286.26	0.122566	0.336437	0.364306	0.715629	0.999801		Ccdc61	100.495	-0.291458	0.202618	-1.43846	0.150303	0.969653		Ccdc61	316.868	0.351108	0.200353	1.75245	0.0796965	0.732776		Ccdc61	109.673	-0.0238129	0.248172	-0.0959533	0.923558	0.999981		Ccdc61	66.5779	0.377533	0.289611	1.30359	0.192375	0.999997		Ccdc61	218.803	-0.0952962	0.231983	-0.41079	0.681227	0.999256		Ccdc61	222.144	-0.0555068	0.180012	-0.30835	0.757816	NA		Ccdc61	119.916	0.0826437	0.195891	0.421887	0.673107	0.999989
Ccdc62	46.2	0.129368	0.311576	0.415205	0.677992	NA		Ccdc62	52.953	-0.00207827	0.345036	-0.00602334	0.995194	NA		Ccdc62	70.0998	0.0699579	0.3549	0.19712	0.843734	0.999957		Ccdc62	134.786	0.16767	0.477533	0.351118	0.7255	0.999801		Ccdc62	56.1847	0.0929427	0.312974	0.296966	0.766492	0.999985		Ccdc62	197.993	0.0523654	0.356265	0.146985	0.883144	0.993408		Ccdc62	53.8877	-0.215069	0.361118	-0.595565	0.551466	0.999981		Ccdc62	46.4831	-0.115107	0.404337	-0.284682	0.775888	0.999997		Ccdc62	116.979	0.122345	0.239357	0.511138	0.609254	0.999256		Ccdc62	103.433	-0.213163	0.311125	-0.685134	0.49326	NA		Ccdc62	52.2218	-0.163017	0.313627	-0.519781	0.603216	0.999989
Ccdc63	9.32587	-0.28846	0.730406	-0.394931	0.692894	NA		Ccdc63	6.67581	-0.731698	0.911404	-0.802825	0.422076	NA		Ccdc63	7.68435	0.33679	0.860885	0.391214	0.695639	0.999957		Ccdc63	20.7986	0.0335643	1.13316	0.0296201	0.97637	0.999801		Ccdc63	9.81588	-0.647335	0.640869	-1.01009	0.312453	0.999985		Ccdc63	27.3691	-0.875419	0.666302	-1.31385	0.188898	0.899702		Ccdc63	5.78758	0.190313	0.8841	0.215262	0.829563	0.999981		Ccdc63	7.04326	0.643622	0.797997	0.806547	0.419927	0.999997		Ccdc63	19.5673	-0.216655	0.576511	-0.375804	0.707063	0.999256		Ccdc63	28.6732	0.27301	0.458235	0.595784	0.551319	NA		Ccdc63	5.93905	0.351379	0.718034	0.489362	0.624586	0.999989
Ccdc64	766.114	-0.131045	0.105634	-1.24056	0.214767	0.611327		Ccdc64	445.233	-0.0744311	0.129544	-0.574563	0.565587	0.993553		Ccdc64	577.787	-0.00346851	0.127517	-0.0272005	0.9783	0.999957		Ccdc64	1290.52	0.0421668	0.17144	0.245957	0.805715	0.999801		Ccdc64	741.738	-0.0603391	0.0898134	-0.671827	0.501694	0.999985		Ccdc64	1500.58	-0.0296551	0.131941	-0.224761	0.822165	0.993408		Ccdc64	692.064	0.0109187	0.120685	0.0904723	0.927912	0.999981		Ccdc64	574.693	0.120413	0.108508	1.10971	0.267125	0.999997		Ccdc64	971.495	0.0467931	0.0918087	0.509681	0.610275	0.999256		Ccdc64	846.568	-0.034505	0.0932088	-0.37019	0.711241	NA		Ccdc64	1041.61	0.0459063	0.0743408	0.617511	0.536897	0.999989
Ccdc65	56.2839	-0.0232261	0.246268	-0.0943124	0.924861	NA		Ccdc65	50.6633	-0.434865	0.362771	-1.19873	0.230633	NA		Ccdc65	112.839	-0.0555343	0.249811	-0.222305	0.824076	0.999957		Ccdc65	310.635	-0.0544091	0.321962	-0.168992	0.865803	0.999801		Ccdc65	87.9952	-0.358657	0.251969	-1.42342	0.154615	0.972774		Ccdc65	253.723	0.0680229	0.229681	0.296162	0.767106	0.993408		Ccdc65	212.742	0.137229	0.145354	0.944105	0.345116	0.999981		Ccdc65	105.479	-0.18002	0.22234	-0.809658	0.418137	0.999997		Ccdc65	209.784	0.139528	0.192901	0.723317	0.469485	0.999256		Ccdc65	67.8597	0.182176	0.309988	0.587688	0.556742	NA		Ccdc65	184.561	0.0181648	0.139215	0.13048	0.896187	0.999989
Ccdc66	138.916	0.0526918	0.185919	0.283413	0.77686	NA		Ccdc66	116.893	0.166604	0.25225	0.660472	0.508951	NA		Ccdc66	111.757	0.0594671	0.265656	0.22385	0.822874	0.999957		Ccdc66	200.469	-0.219415	0.398398	-0.550742	0.581811	0.999801		Ccdc66	127.206	-0.118883	0.205567	-0.578318	0.56305	0.999985		Ccdc66	222.964	0.0679219	0.402969	0.168554	0.866148	0.993408		Ccdc66	104.22	-0.00649818	0.255969	-0.0253866	0.979747	0.999981		Ccdc66	92.8908	-0.114607	0.232783	-0.492333	0.622484	0.999997		Ccdc66	179.137	0.00868571	0.212976	0.0407826	0.967469	0.999256		Ccdc66	272.789	-0.0469409	0.174902	-0.268384	0.788404	NA		Ccdc66	158.64	0.229598	0.171744	1.33686	0.181268	0.999989
Ccdc67	15.4486	0.0817817	0.549234	0.148902	0.881631	NA		Ccdc67	15.7711	-1.04989	0.768762	-1.36569	0.172038	NA		Ccdc67	58.5985	-0.586979	0.360638	-1.62762	0.103606	0.999957		Ccdc67	42.5258	-0.159585	0.869071	-0.183627	0.854306	0.999801		Ccdc67	22.7105	0.15108	0.468242	0.322654	0.746957	0.999985		Ccdc67	85.0129	-0.545393	0.817293	-0.667316	0.50457	0.988795		Ccdc67	68.519	0.2902	0.263059	1.10317	0.269951	0.999981		Ccdc67	13.6127	-0.105816	0.616892	-0.171531	0.863806	0.999997		Ccdc67	92.0044	0.0488264	0.303714	0.160764	0.872279	0.999256		Ccdc67	12.9107	-0.346143	0.705411	-0.490697	0.623641	NA		Ccdc67	8.75514	-0.0879591	0.661406	-0.132988	0.894203	0.999989
Ccdc68	3.76384	-1.17049	0.99629	-1.17485	0.240055	NA		Ccdc68	0.921924	-1.25332	3.00469	-0.417122	0.676589	NA		Ccdc68	2.60889	0.28703	1.94562	0.147526	0.882717	0.999957		Ccdc68	10.812	0.387265	1.55758	0.248633	0.803644	NA		Ccdc68	1.51193	0.51169	1.60429	0.318951	0.749764	0.999985		Ccdc68	0	NA	NA	NA	NA	NA		Ccdc68	1.98872	0.665736	1.73068	0.384667	0.700484	0.999981		Ccdc68	1.26609	0.11682	2.32187	0.0503131	0.959873	0.999997		Ccdc68	4.62616	0.236778	1.21055	0.195595	0.844927	NA		Ccdc68	0.593822	-0.740348	3.11909	-0.237361	0.812377	NA		Ccdc68	0.62722	-1.07542	3.10029	-0.346878	0.728683	0.999989
Ccdc69	16.0972	0.276737	0.52927	0.522864	0.601069	NA		Ccdc69	3.92307	-0.86713	1.32135	-0.656246	0.511666	NA		Ccdc69	2.82447	-0.841776	1.75961	-0.478387	0.632375	0.999957		Ccdc69	36.8059	0.48447	0.881309	0.549717	0.582514	0.999801		Ccdc69	11.2917	0.840804	0.587982	1.42998	0.152722	0.97237		Ccdc69	22.9451	-1.05599	0.989709	-1.06697	0.285985	0.958772		Ccdc69	3.69613	-1.14543	1.19848	-0.955737	0.339205	0.999981		Ccdc69	2.21343	-0.215651	1.36413	-0.158087	0.874388	0.999997		Ccdc69	17.7513	-0.0958669	0.577951	-0.165874	0.868256	0.999256		Ccdc69	25.4463	-0.348562	0.514134	-0.677959	0.497798	NA		Ccdc69	1.98792	-1.32922	1.48334	-0.896096	0.370201	0.999989
Ccdc7	0.0715908	-0.206589	3.15896	-0.0653976	0.947857	NA		Ccdc7	0	NA	NA	NA	NA	NA		Ccdc7	0	NA	NA	NA	NA	NA		Ccdc7	0	NA	NA	NA	NA	NA		Ccdc7	0.227205	-0.944854	3.15892	-0.299107	0.764859	0.999985		Ccdc7	0	NA	NA	NA	NA	NA		Ccdc7	0.0634248	0.445714	3.17273	0.140483	0.888278	NA		Ccdc7	0	NA	NA	NA	NA	NA		Ccdc7	0.0824943	0.176381	3.19774	0.0551579	0.956013	NA		Ccdc7	0.589444	2.32769	3.13221	0.743145	0.457394	NA		Ccdc7	0.196585	0.0877434	3.12356	0.0280908	0.97759	NA
Ccdc71	553.874	0.00495526	0.114484	0.0432834	0.965476	0.992394		Ccdc71	328.494	-0.061451	0.152433	-0.403133	0.68685	0.996019		Ccdc71	435.96	-0.0983359	0.158191	-0.621629	0.534186	0.999957		Ccdc71	1063.83	0.123062	0.186964	0.658213	0.510401	0.999801		Ccdc71	566.953	-0.0876573	0.115449	-0.759272	0.44769	0.999985		Ccdc71	1432.54	0.267962	0.198501	1.34993	0.177038	0.887516		Ccdc71	582.85	0.00668461	0.108188	0.0617872	0.950732	0.999981		Ccdc71	353.321	-0.100196	0.16842	-0.59492	0.551897	0.999997		Ccdc71	765.834	0.0427351	0.0977371	0.437245	0.661934	0.999256		Ccdc71	1032.5	-0.0456702	0.0990032	-0.4613	0.644583	NA		Ccdc71	578.223	0.0423503	0.102571	0.412887	0.679689	0.999989
Ccdc71l	872.639	0.109921	0.0841699	1.30595	0.191571	0.581302		Ccdc71l	199.493	-0.0674794	0.178629	-0.377762	0.705607	0.99728		Ccdc71l	209.852	-0.0208823	0.180196	-0.115887	0.907742	0.999957		Ccdc71l	479.146	-0.0334271	0.264506	-0.126376	0.899435	0.999801		Ccdc71l	622.2	0.178128	0.10793	1.65041	0.0988599	0.892068		Ccdc71l	543.565	-0.0646953	0.156065	-0.414541	0.678478	0.993408		Ccdc71l	261.053	-0.0671494	0.131238	-0.511661	0.608888	0.999981		Ccdc71l	288.237	-0.0816594	0.128198	-0.636978	0.524139	0.999997		Ccdc71l	464.201	-0.0036674	0.1252	-0.0292922	0.976632	0.999256		Ccdc71l	637.516	-0.177776	0.102365	-1.73669	0.0824426	NA		Ccdc71l	463.81	-0.063483	0.0975943	-0.650479	0.515383	0.999989
Ccdc73	6.31938	-0.350458	0.728767	-0.480891	0.630594	NA		Ccdc73	2.87393	-0.505435	1.73663	-0.291043	0.771019	NA		Ccdc73	2.20239	-0.900598	1.68946	-0.53307	0.593985	0.999957		Ccdc73	15.6161	-0.00608957	1.28352	-0.00474443	0.996215	0.999801		Ccdc73	8.58671	0.117853	0.629679	0.187164	0.851532	0.999985		Ccdc73	7.09593	-0.201736	1.95452	-0.103215	0.917792	0.993408		Ccdc73	6.96221	-0.569739	0.791489	-0.719832	0.471629	0.999981		Ccdc73	4.32045	0.494485	1.05414	0.469089	0.639006	0.999997		Ccdc73	12.4658	0.137695	0.687571	0.200262	0.841275	0.999256		Ccdc73	11.0811	1.08326	0.830972	1.3036	0.192369	NA		Ccdc73	3.95309	0.517897	0.960256	0.539332	0.589657	0.999989
Ccdc74a	363.979	-0.0607421	0.112942	-0.537817	0.590704	0.871105		Ccdc74a	128.192	-0.293046	0.244991	-1.19615	0.231637	NA		Ccdc74a	164.611	-0.0941572	0.233717	-0.402869	0.687044	0.999957		Ccdc74a	483.891	-0.166259	0.280222	-0.593311	0.552973	0.999801		Ccdc74a	398.137	0.0515013	0.112448	0.458003	0.64695	0.999985		Ccdc74a	548.254	0.265156	0.214875	1.234	0.217203	0.924348		Ccdc74a	182.113	0.0661535	0.186335	0.355025	0.722571	0.999981		Ccdc74a	244.362	-0.15901	0.143815	-1.10566	0.268875	0.999997		Ccdc74a	293.016	0.0841978	0.160157	0.525722	0.599082	0.999256		Ccdc74a	212.346	-0.0844289	0.180556	-0.467605	0.640067	NA		Ccdc74a	351.664	0.0900047	0.103286	0.87141	0.38353	0.999989
Ccdc77	138.892	0.284742	0.175582	1.6217	0.104868	NA		Ccdc77	110.901	0.157051	0.235156	0.667858	0.504224	NA		Ccdc77	111.568	-0.142803	0.254011	-0.562194	0.573984	0.999957		Ccdc77	246.14	0.130979	0.359073	0.364771	0.715282	0.999801		Ccdc77	124.312	-0.0522055	0.196235	-0.266036	0.790212	0.999985		Ccdc77	271.472	-0.334921	0.216745	-1.54523	0.122291	0.817412		Ccdc77	107.809	0.154172	0.246987	0.62421	0.53249	0.999981		Ccdc77	95.5636	0.343944	0.245626	1.40027	0.161431	0.999997		Ccdc77	243.247	0.235119	0.189359	1.24166	0.214363	0.999256		Ccdc77	249.556	0.000619185	0.168322	0.00367858	0.997065	NA		Ccdc77	124.003	-0.0692199	0.226702	-0.305335	0.760111	0.999989
Ccdc78	5.17079	-0.761199	1.00379	-0.758323	0.448258	NA		Ccdc78	1.61331	0.851186	2.05225	0.414758	0.678319	NA		Ccdc78	3.73396	1.33185	2.20834	0.603099	0.546443	0.999957		Ccdc78	17.5175	1.01242	1.3433	0.753679	0.451042	0.999801		Ccdc78	4.96829	-0.855411	0.892458	-0.95849	0.337816	0.999985		Ccdc78	26.4614	-1.18747	1.32745	-0.894547	0.371029	0.982098		Ccdc78	34.6325	-0.15016	0.406503	-0.369395	0.711834	0.999981		Ccdc78	4.39104	-0.0970016	1.13961	-0.0851182	0.932167	0.999997		Ccdc78	10.3872	1.06955	0.970462	1.10211	0.270416	0.999256		Ccdc78	3.2412	1.44189	1.2979	1.11094	0.266595	NA		Ccdc78	5.42853	0.404505	0.839786	0.481676	0.630036	0.999989
Ccdc79	16.4835	-0.149408	0.512993	-0.291247	0.770862	NA		Ccdc79	25.2546	0.10437	0.495415	0.210671	0.833144	NA		Ccdc79	28.7706	0.0479451	0.467403	0.102578	0.918298	0.999957		Ccdc79	57.6281	0.0546499	0.717272	0.0761913	0.939267	0.999801		Ccdc79	19.3889	-0.0637767	0.440136	-0.144902	0.884788	0.999985		Ccdc79	69.5326	0.512195	0.583098	0.878403	0.379725	0.983676		Ccdc79	32.7444	-0.201066	0.343084	-0.586056	0.557838	0.999981		Ccdc79	24.8134	-0.00355651	0.407705	-0.00872326	0.99304	0.999997		Ccdc79	62.4562	-0.0369587	0.311149	-0.118781	0.905448	0.999256		Ccdc79	32.43	-0.0321742	0.445453	-0.072228	0.94242	NA		Ccdc79	37.8798	-0.227694	0.323516	-0.703811	0.481551	0.999989
Ccdc8	48.3194	-0.16011	0.271343	-0.590064	0.555148	NA		Ccdc8	24.1616	-0.0152841	0.492208	-0.0310521	0.975228	NA		Ccdc8	38.2626	0.042957	0.428706	0.100202	0.920184	0.999957		Ccdc8	72.6049	-0.00771011	0.641588	-0.0120172	0.990412	0.999801		Ccdc8	47.9502	-0.120966	0.272318	-0.444209	0.656891	0.999985		Ccdc8	116.326	-0.261751	0.325065	-0.805227	0.420689	0.988795		Ccdc8	46.3382	0.0761545	0.274616	0.277312	0.78154	0.999981		Ccdc8	28.6394	0.0816263	0.383278	0.212969	0.831351	0.999997		Ccdc8	72.9584	-0.0590524	0.301362	-0.195952	0.844648	0.999256		Ccdc8	111.777	-0.0621211	0.242223	-0.256462	0.797594	NA		Ccdc8	31.9074	-0.0133897	0.324606	-0.041249	0.967097	0.999989
Ccdc80	50.9834	-0.285801	0.28098	-1.01716	0.309078	NA		Ccdc80	43.0516	-0.131867	0.404385	-0.326093	0.744354	NA		Ccdc80	42.915	-0.158475	0.429957	-0.368584	0.712438	0.999957		Ccdc80	303.108	0.119655	0.327223	0.365668	0.714613	0.999801		Ccdc80	57.078	0.255137	0.263028	0.97	0.332047	0.999985		Ccdc80	219.076	-0.105204	0.342398	-0.307257	0.758647	0.993408		Ccdc80	78.7477	-0.395583	0.220548	-1.79364	0.0728712	0.999981		Ccdc80	53.4937	-0.821462	0.351232	-2.3388	0.0193457	0.95855		Ccdc80	109.532	0.235043	0.256372	0.916806	0.359244	0.999256		Ccdc80	321.903	0.0529624	0.164305	0.322343	0.747193	NA		Ccdc80	254.372	0.0883443	0.119093	0.741811	0.458202	0.999989
Ccdc81	22.2434	-0.0540024	0.438817	-0.123064	0.902057	NA		Ccdc81	10.3617	-0.0495719	0.751168	-0.065993	0.947383	NA		Ccdc81	36.7643	-0.610228	0.45334	-1.34607	0.17828	0.999957		Ccdc81	48.2694	0.0973108	0.793676	0.122608	0.902418	0.999801		Ccdc81	10.9348	-0.507436	0.590164	-0.859822	0.389887	0.999985		Ccdc81	86.3567	0.654432	0.654829	0.999393	0.317604	0.972691		Ccdc81	96.9177	-0.145859	0.276798	-0.526951	0.598228	0.999981		Ccdc81	16.8784	-0.0209749	0.487108	-0.04306	0.965654	0.999997		Ccdc81	26.9592	0.674678	0.534572	1.26209	0.206917	0.999256		Ccdc81	14.1958	0.0318058	0.640614	0.0496489	0.960402	NA		Ccdc81	11.6846	0.569532	0.552558	1.03072	0.302672	0.999989
Ccdc82	268.811	0.408323	0.425612	0.959379	0.337368	0.730938		Ccdc82	272.681	0.0258135	0.953736	0.0270657	0.978407	0.999866		Ccdc82	558.519	-0.518946	0.172118	-3.01506	0.00256929	0.138581		Ccdc82	1391.42	-0.317216	0.166323	-1.90723	0.056491	0.848037		Ccdc82	207.721	-0.0843452	0.281094	-0.300061	0.764131	0.999985		Ccdc82	1220.42	-0.326318	0.184976	-1.76411	0.0777141	0.727648		Ccdc82	435.641	0.151012	0.218807	0.690161	0.490093	0.999981		Ccdc82	242.777	0.670137	0.362825	1.847	0.0647477	0.999997		Ccdc82	1040.72	-0.246919	0.267756	-0.922178	0.356436	0.999256		Ccdc82	548.148	0.339741	0.161093	2.10897	0.0349469	NA		Ccdc82	340.164	0.107241	0.212341	0.505042	0.613529	0.999989
Ccdc83	0	NA	NA	NA	NA	NA		Ccdc83	0	NA	NA	NA	NA	NA		Ccdc83	0	NA	NA	NA	NA	NA		Ccdc83	1.41488	-1.40309	3.54978	-0.39526	0.692651	NA		Ccdc83	0.260027	0.396782	3.14754	0.126061	0.899684	0.999985		Ccdc83	0.395098	1.52738	3.40871	0.448082	0.654094	NA		Ccdc83	0.159622	0.850946	3.15966	0.269316	0.787687	NA		Ccdc83	0.0843477	0.166408	3.48233	0.0477863	0.961887	0.999997		Ccdc83	1.85144	-0.421954	1.8279	-0.230841	0.817438	NA		Ccdc83	0.456126	-1.38999	3.15794	-0.440157	0.659824	NA		Ccdc83	0	NA	NA	NA	NA	NA
Ccdc84	5.86819	-0.173855	1.06062	-0.163918	0.869795	NA		Ccdc84	4.68664	0.205363	1.55213	0.132311	0.894739	NA		Ccdc84	3.16532	1.58519	1.42027	1.11612	0.264371	0.999957		Ccdc84	11.2244	1.01262	1.64801	0.614449	0.538919	NA		Ccdc84	4.61897	-1.42023	1.42448	-0.997015	0.318757	0.999985		Ccdc84	8.63048	-0.295953	2.36203	-0.125296	0.900289	0.993408		Ccdc84	2.75856	-1.04777	1.34893	-0.776738	0.437313	0.999981		Ccdc84	3.10407	0.605616	1.37665	0.43992	0.659995	0.999997		Ccdc84	3.65909	-0.720185	1.4109	-0.510443	0.609741	NA		Ccdc84	6.72224	-0.64895	1.13869	-0.569908	0.56874	NA		Ccdc84	5.61739	-0.191317	0.9709	-0.197051	0.843787	0.999989
Ccdc85a	2757.77	0.228999	0.061378	3.73096	0.000190753	0.00858755		Ccdc85a	652.222	-0.0297768	0.111522	-0.267005	0.789466	0.999481		Ccdc85a	1042.92	-0.0640971	0.116738	-0.54907	0.582957	0.999957		Ccdc85a	2327.73	-0.0310064	0.138289	-0.224215	0.82259	0.999801		Ccdc85a	2271.5	0.244222	0.0821429	2.97313	0.00294778	0.201934		Ccdc85a	2710.97	-0.0430459	0.11592	-0.37134	0.710384	0.993408		Ccdc85a	1317.04	-0.159269	0.0903533	-1.76273	0.0779455	0.999981		Ccdc85a	997.876	-0.147127	0.12571	-1.17037	0.241852	0.999997		Ccdc85a	2344.77	0.0225082	0.0747127	0.301264	0.763214	0.999256		Ccdc85a	1413	-0.101289	0.0750475	-1.34966	0.177124	NA		Ccdc85a	1415.63	-0.0123803	0.0743675	-0.166475	0.867783	0.999989
Ccdc85b	1426.5	-0.201775	0.0725935	-2.77953	0.00544383	0.0785325		Ccdc85b	740.433	0.0551054	0.104258	0.528546	0.597121	0.993553		Ccdc85b	771.177	0.0555344	0.123748	0.448771	0.653597	0.999957		Ccdc85b	3517.78	-0.0908933	0.11974	-0.759088	0.4478	0.999801		Ccdc85b	1463.8	-0.0162996	0.0786498	-0.207243	0.83582	0.999985		Ccdc85b	3179.23	0.0179978	0.100657	0.178803	0.858093	0.993408		Ccdc85b	945.98	-0.0116535	0.0840659	-0.138623	0.889748	0.999981		Ccdc85b	952.021	0.0455782	0.108316	0.420789	0.673909	0.999997		Ccdc85b	1744.34	-0.0453198	0.0661905	-0.684688	0.493541	0.999256		Ccdc85b	2276.21	-0.0399818	0.0677703	-0.58996	0.555217	0.906666		Ccdc85b	1649.92	-0.056535	0.0569438	-0.992821	0.320797	0.999989
Ccdc85c	11.5673	-1.34838	0.90321	-1.49288	0.135469	NA		Ccdc85c	9.74701	-3.43912	1.07536	-3.19812	0.00138326	NA		Ccdc85c	14.2132	-1.79771	1.42356	-1.26283	0.206651	0.999957		Ccdc85c	32.0203	2.8058	1.37768	2.0366	0.0416897	0.727623		Ccdc85c	16.5996	-0.437418	0.581443	-0.752298	0.451872	0.999985		Ccdc85c	62.5962	-2.92294	2.69101	-1.08619	0.277396	0.956108		Ccdc85c	10.2508	-1.49179	0.839945	-1.77606	0.0757236	0.999981		Ccdc85c	7.62879	-0.57336	1.5727	-0.36457	0.715432	0.999997		Ccdc85c	14.7655	0.154452	0.648218	0.238272	0.81167	0.999256		Ccdc85c	17.749	-0.246604	0.675603	-0.365013	0.715102	NA		Ccdc85c	10.4101	-0.421516	1.17782	-0.357878	0.720435	0.999989
Ccdc86	160.691	-0.0601275	0.170563	-0.352523	0.724446	NA		Ccdc86	96.8388	0.0935658	0.273459	0.342156	0.732233	NA		Ccdc86	99.9219	0.0392954	0.269907	0.145589	0.884246	0.999957		Ccdc86	266.056	0.196687	0.346108	0.568284	0.569842	0.999801		Ccdc86	164.376	-0.0803988	0.154198	-0.521399	0.602089	0.999985		Ccdc86	307.365	-0.0215426	0.207671	-0.103734	0.91738	0.993408		Ccdc86	124.633	-0.0528947	0.184496	-0.286699	0.774343	0.999981		Ccdc86	119.163	0.0977358	0.19896	0.491233	0.623262	0.999997		Ccdc86	194.441	0.131789	0.185321	0.711142	0.476997	0.999256		Ccdc86	285.958	0.0190274	0.149625	0.127167	0.898808	NA		Ccdc86	173.488	-0.0535898	0.140961	-0.380174	0.703816	0.999989
Ccdc87	28.1974	-0.778908	0.366945	-2.12268	0.0337804	NA		Ccdc87	24.8622	-0.707748	0.499246	-1.41763	0.156297	NA		Ccdc87	28.9898	0.0420889	0.463497	0.0908072	0.927646	0.999957		Ccdc87	55.1797	-0.406134	0.750923	-0.540846	0.588614	0.999801		Ccdc87	55.918	-0.579611	0.25224	-2.29785	0.0215701	0.570311		Ccdc87	58.4732	0.0663372	0.732684	0.09054	0.927858	0.993408		Ccdc87	61.2312	-0.349171	0.244617	-1.42742	0.15346	0.999981		Ccdc87	49.4587	-0.209742	0.294481	-0.712243	0.476314	0.999997		Ccdc87	55.1013	-1.62776e-05	0.35419	-4.59572e-05	0.999963	0.999963		Ccdc87	32.3041	0.108127	0.446142	0.24236	0.808501	NA		Ccdc87	87.8444	-0.134292	0.230023	-0.583819	0.559342	0.999989
Ccdc88a	1622.1	0.119328	0.0819977	1.45526	0.145596	0.513192		Ccdc88a	866.312	0.196259	0.113039	1.73621	0.0825259	0.52037		Ccdc88a	932.501	0.0239979	0.104513	0.229616	0.81839	0.999957		Ccdc88a	2411.31	0.185855	0.141863	1.3101	0.190163	0.999801		Ccdc88a	1440.73	0.100196	0.109389	0.915956	0.35969	0.999985		Ccdc88a	2484.55	-0.11596	0.150997	-0.76796	0.442511	0.988795		Ccdc88a	952.546	0.113604	0.119871	0.94772	0.343272	0.999981		Ccdc88a	930.663	-0.142805	0.122806	-1.16285	0.24489	0.999997		Ccdc88a	2849.74	0.0351224	0.0714802	0.491358	0.623173	0.999256		Ccdc88a	3973.56	-0.00879323	0.0560672	-0.156834	0.875376	0.978262		Ccdc88a	1451.4	0.0288211	0.0728287	0.395738	0.692298	0.999989
Ccdc88b	33.5183	-0.19528	0.378444	-0.516009	0.605848	NA		Ccdc88b	19.9353	1.34165	0.602544	2.22664	0.0259715	NA		Ccdc88b	21.1566	-0.325345	0.562835	-0.578047	0.563233	0.999957		Ccdc88b	44.3342	1.06784	0.822064	1.29898	0.193951	0.999801		Ccdc88b	34.4975	-0.307828	0.362191	-0.849905	0.395378	0.999985		Ccdc88b	34.6821	-4.62906	1.56355	-2.9606	0.00307037	0.19706		Ccdc88b	17.4039	1.02477	0.720558	1.42219	0.15497	0.999981		Ccdc88b	18.8804	0.193901	0.767751	0.252558	0.80061	0.999997		Ccdc88b	42.0638	-0.374071	0.47784	-0.782838	0.433723	0.999256		Ccdc88b	50.0053	-0.417994	0.355053	-1.17727	0.239086	NA		Ccdc88b	35.5855	-0.232888	0.396508	-0.587347	0.556971	0.999989
Ccdc88c	732.573	-0.563509	0.175015	-3.21978	0.00128287	0.0311213		Ccdc88c	973.951	0.417195	0.121872	3.42322	0.000618848	0.0206384		Ccdc88c	394.352	0.100314	0.136783	0.733376	0.463329	0.999957		Ccdc88c	907.976	-0.00374612	0.201134	-0.018625	0.98514	0.999801		Ccdc88c	743.419	-0.276607	0.158038	-1.75026	0.0800738	0.850301		Ccdc88c	960.593	0.0826904	0.123858	0.667623	0.504374	0.988795		Ccdc88c	486.953	-0.105911	0.114825	-0.922374	0.356333	0.999981		Ccdc88c	727.845	0.244803	0.143396	1.70719	0.0877873	0.999997		Ccdc88c	706.446	0.10468	0.100037	1.04642	0.295367	0.999256		Ccdc88c	489.175	-0.145017	0.122409	-1.18469	0.236141	NA		Ccdc88c	651.72	0.00318717	0.108355	0.029414	0.976534	0.999989
Ccdc89	9.45241	-0.28018	0.646989	-0.433052	0.664977	NA		Ccdc89	7.33818	-0.140339	0.896425	-0.156554	0.875596	NA		Ccdc89	11.2415	-0.108105	0.742607	-0.145575	0.884257	0.999957		Ccdc89	44.2527	0.835941	0.809141	1.03312	0.301547	0.999801		Ccdc89	7.58637	-0.0631992	0.728776	-0.0867197	0.930894	0.999985		Ccdc89	54.6916	-0.662677	0.641205	-1.03349	0.301376	0.965233		Ccdc89	35.2627	-0.262043	0.335673	-0.780651	0.435008	0.999981		Ccdc89	6.81602	-0.0573537	0.784727	-0.0730875	0.941737	0.999997		Ccdc89	47.1099	-0.0557451	0.38091	-0.146347	0.883647	0.999256		Ccdc89	21.6109	0.303572	0.554865	0.54711	0.584303	NA		Ccdc89	12.1215	0.0359067	0.55688	0.0644783	0.948589	0.999989
Ccdc9	513.771	-0.0479147	0.110571	-0.433337	0.66477	0.903367		Ccdc9	368.684	0.0818289	0.14446	0.566447	0.57109	0.993553		Ccdc9	412.407	0.00645207	0.146675	0.0439889	0.964913	0.999957		Ccdc9	1582.25	0.0681515	0.161702	0.421464	0.673416	0.999801		Ccdc9	495.521	0.0302441	0.120893	0.250173	0.802454	0.999985		Ccdc9	1551.87	0.0596134	0.178615	0.333753	0.738566	0.993408		Ccdc9	383.143	0.193174	0.152451	1.26712	0.205114	0.999981		Ccdc9	396.026	0.0709818	0.173428	0.409288	0.682329	0.999997		Ccdc9	890.527	0.0685586	0.0952669	0.719647	0.471742	0.999256		Ccdc9	1234.47	0.0341613	0.0768235	0.444672	0.656557	NA		Ccdc9	656.128	-0.00120859	0.0904293	-0.013365	0.989337	0.999989
Ccdc90b	184.727	-0.0353297	0.145745	-0.242407	0.808464	NA		Ccdc90b	131.624	0.0133814	0.218207	0.0613244	0.951101	NA		Ccdc90b	155.835	0.155351	0.225806	0.687983	0.491463	0.999957		Ccdc90b	535.517	0.190469	0.252751	0.753586	0.451098	0.999801		Ccdc90b	193.566	-0.0649582	0.161236	-0.402877	0.687039	0.999985		Ccdc90b	447.644	0.112835	0.168797	0.668465	0.503837	0.988795		Ccdc90b	185.745	0.136014	0.147348	0.923078	0.355967	0.999981		Ccdc90b	130.087	-0.0950491	0.193674	-0.490768	0.62359	0.999997		Ccdc90b	426.666	-0.09028	0.125998	-0.71652	0.47367	0.999256		Ccdc90b	527.489	0.126642	0.114089	1.11002	0.26699	NA		Ccdc90b	176.377	-0.00828903	0.164465	-0.0504001	0.959804	0.999989
Ccdc91	668.376	0.128937	0.0846661	1.52289	0.127787	0.480318		Ccdc91	403.494	0.240889	0.130288	1.8489	0.0644722	0.457513		Ccdc91	616.281	0.0319665	0.124583	0.256589	0.797496	0.999957		Ccdc91	2926.6	0.0542602	0.126886	0.427629	0.668921	0.999801		Ccdc91	679.683	0.017849	0.11035	0.161748	0.871504	0.999985		Ccdc91	1934.8	0.170079	0.090391	1.88159	0.0598918	0.665546		Ccdc91	712.966	-0.0732498	0.107412	-0.681948	0.495272	0.999981		Ccdc91	463.354	-0.0706871	0.123671	-0.571572	0.567612	0.999997		Ccdc91	1769.42	-0.0677559	0.0916441	-0.739338	0.459702	0.999256		Ccdc91	1348.99	0.0156811	0.0774929	0.202355	0.839639	NA		Ccdc91	831.439	-0.0881083	0.0755943	-1.16554	0.2438	0.999989
Ccdc92	1359.46	-0.163422	0.0991158	-1.6488	0.0991882	0.421033		Ccdc92	892.588	-0.0895842	0.0927177	-0.966203	0.333942	0.918472		Ccdc92	1529.07	-0.143722	0.0873109	-1.6461	0.0997439	0.999957		Ccdc92	6817.6	-0.0889856	0.10669	-0.834054	0.404251	0.999801		Ccdc92	1536.99	0.040118	0.0661867	0.606135	0.544425	0.999985		Ccdc92	5865.68	0.109092	0.0836236	1.30456	0.192043	0.90428		Ccdc92	1788.68	0.0421825	0.0849506	0.496554	0.619504	0.999981		Ccdc92	985.417	-0.0360034	0.100004	-0.36002	0.718832	0.999997		Ccdc92	3593.86	-0.0333263	0.0824868	-0.40402	0.686198	0.999256		Ccdc92	2624.03	-0.0794559	0.0563297	-1.41055	0.158377	0.665485		Ccdc92	1665.16	-0.0226712	0.0507486	-0.446736	0.655066	0.999989
Ccdc93	638.83	0.198102	0.0909875	2.17725	0.0294622	0.217226		Ccdc93	419.145	0.119592	0.127897	0.935065	0.349755	0.925668		Ccdc93	587.633	-0.0738937	0.124023	-0.595806	0.551305	0.999957		Ccdc93	1608.22	0.0248128	0.160934	0.15418	0.877468	0.999801		Ccdc93	885.65	-0.0663423	0.123982	-0.535094	0.592585	0.999985		Ccdc93	1731.94	-0.12033	0.118764	-1.01318	0.310975	0.972691		Ccdc93	527.836	0.0299309	0.113556	0.263578	0.792105	0.999981		Ccdc93	501.844	0.212597	0.12935	1.64358	0.100263	0.999997		Ccdc93	1264.16	0.109261	0.0929073	1.17602	0.239588	0.999256		Ccdc93	1062.99	0.01141	0.100076	0.114013	0.909227	NA		Ccdc93	685.178	0.0919584	0.0813672	1.13017	0.258406	0.999989
Ccdc94	138.708	-0.133856	0.176967	-0.756392	0.449414	NA		Ccdc94	91.584	0.0696516	0.262695	0.265143	0.7909	NA		Ccdc94	77.471	-0.0214019	0.301159	-0.0710652	0.943346	0.999957		Ccdc94	245.435	0.120712	0.359977	0.335334	0.737373	0.999801		Ccdc94	119.381	-0.14008	0.188127	-0.744604	0.456511	0.999985		Ccdc94	242.787	-0.811554	0.330995	-2.45186	0.014212	0.402035		Ccdc94	101.613	-0.0278163	0.192756	-0.144308	0.885257	0.999981		Ccdc94	73.1964	0.12095	0.245059	0.493556	0.62162	0.999997		Ccdc94	182.999	-0.18632	0.210199	-0.886401	0.375402	0.999256		Ccdc94	333.156	0.0744456	0.143763	0.517836	0.604573	NA		Ccdc94	136.508	0.087097	0.167035	0.521431	0.602067	0.999989
Ccdc96	33.7081	-0.172495	0.384088	-0.449103	0.653357	NA		Ccdc96	13.9722	0.474623	0.646563	0.73407	0.462906	NA		Ccdc96	36.7153	0.542182	0.436112	1.24322	0.213788	0.999957		Ccdc96	102.087	-0.390409	0.555821	-0.702401	0.482429	0.999801		Ccdc96	29.6996	-0.00237814	0.360477	-0.0065972	0.994736	0.999985		Ccdc96	83.6236	-0.84378	0.651416	-1.2953	0.195216	0.906147		Ccdc96	100.716	-0.307327	0.223878	-1.37275	0.169832	0.999981		Ccdc96	30.105	-0.426385	0.379809	-1.12263	0.261595	0.999997		Ccdc96	53.5391	0.252424	0.346561	0.728369	0.466388	0.999256		Ccdc96	58.1551	0.0104518	0.32526	0.0321337	0.974365	NA		Ccdc96	40.9439	-0.45365	0.318933	-1.4224	0.154911	0.999989
Ccdc97	866.867	-0.0297218	0.0803333	-0.369981	0.711397	0.921117		Ccdc97	604.852	0.0386405	0.117355	0.329263	0.741957	0.999291		Ccdc97	686.878	-0.153098	0.114169	-1.34098	0.179926	0.999957		Ccdc97	1920.36	-0.0442232	0.147197	-0.300435	0.763845	0.999801		Ccdc97	913.319	-0.0233032	0.075349	-0.309271	0.757116	0.999985		Ccdc97	2085.13	-0.0461583	0.110701	-0.416965	0.676704	0.993408		Ccdc97	856.729	0.0293911	0.0862654	0.340705	0.733325	0.999981		Ccdc97	624.387	0.0313439	0.10026	0.312626	0.754565	0.999997		Ccdc97	1362.61	0.0697662	0.0745496	0.935836	0.349357	0.999256		Ccdc97	1937.28	0.0461396	0.0642136	0.718533	0.472429	NA		Ccdc97	1079.23	-0.0632193	0.062824	-1.00629	0.314275	0.999989
Ccer1	0.251726	1.33509	3.13845	0.425399	0.670546	NA		Ccer1	0	NA	NA	NA	NA	NA		Ccer1	0	NA	NA	NA	NA	NA		Ccer1	0	NA	NA	NA	NA	NA		Ccer1	0	NA	NA	NA	NA	NA		Ccer1	0	NA	NA	NA	NA	NA		Ccer1	0.0705534	-0.418492	3.17358	-0.131867	0.895089	NA		Ccer1	0	NA	NA	NA	NA	NA		Ccer1	0	NA	NA	NA	NA	NA		Ccer1	0	NA	NA	NA	NA	NA		Ccer1	0.39317	0.109691	3.11225	0.035245	0.971884	0.999989
Cchcr1	58.1246	-0.0405073	0.2982	-0.135839	0.891948	NA		Cchcr1	49.4422	1.05756	0.393825	2.68535	0.00724536	NA		Cchcr1	50.426	-0.496833	0.40335	-1.23177	0.218036	0.999957		Cchcr1	219.215	-0.289263	0.379944	-0.761332	0.446459	0.999801		Cchcr1	61.1577	0.153637	0.331662	0.463234	0.643197	0.999985		Cchcr1	235.537	-0.42107	0.647949	-0.649851	0.515788	0.988795		Cchcr1	52.8602	0.0450639	0.391456	0.115119	0.908351	0.999981		Cchcr1	62.5037	0.211622	0.421695	0.501836	0.615783	0.999997		Cchcr1	131.07	0.0239562	0.227488	0.105308	0.916132	0.999256		Cchcr1	169.483	0.0247838	0.201336	0.123097	0.902031	NA		Cchcr1	65.0521	-0.184197	0.279838	-0.658226	0.510393	0.999989
Ccin	0.0656782	-0.259689	3.15896	-0.082207	0.934482	NA		Ccin	0	NA	NA	NA	NA	NA		Ccin	0	NA	NA	NA	NA	NA		Ccin	2.3555	1.60918	3.55541	0.452601	0.650836	NA		Ccin	0.21379	0.76874	3.14923	0.244104	0.80715	0.999985		Ccin	1.28496	3.19887	3.37249	0.948518	0.342866	NA		Ccin	0.493818	-0.625628	3.12986	-0.19989	0.841567	0.999981		Ccin	0.0910329	-0.524016	3.48077	-0.150546	0.880334	0.999997		Ccin	0.400618	-0.919483	3.18707	-0.288504	0.772961	NA		Ccin	0.565469	0.879081	3.14279	0.279714	0.779697	NA		Ccin	0.337846	1.40145	3.12741	0.448119	0.654067	0.999989
Cck	3506.3	-0.443486	0.0685672	-6.4679	9.93724e-11	1.16315e-07		Cck	97.1242	0.0188424	0.278352	0.0676927	0.94603	NA		Cck	107.639	0.0358106	0.33824	0.105873	0.915683	0.999957		Cck	1136.78	0.0627687	0.558398	0.112408	0.9105	0.999801		Cck	3999.72	0.13168	0.0684492	1.92376	0.0543845	0.762706		Cck	1579.63	0.356607	1.02846	0.346739	0.728788	0.993408		Cck	1256.84	0.124696	0.343783	0.362718	0.716816	0.999981		Cck	2056.27	-0.610899	0.102096	-5.98355	2.18323e-09	3.16162e-06		Cck	1032.8	0.708045	0.178548	3.96557	7.32195e-05	0.0329383		Cck	5008.78	0.00935665	0.05333	0.175448	0.860727	0.975704		Cck	4940.74	-0.0415748	0.0389397	-1.06767	0.285669	0.999989
Cckar	0.447994	0.541989	3.12761	0.173292	0.862422	NA		Cckar	40.6803	-1.0803	0.739445	-1.46096	0.144027	NA		Cckar	135.596	-0.233408	0.284712	-0.819805	0.412328	0.999957		Cckar	83.5705	-1.55208	0.636511	-2.43842	0.0147517	0.403143		Cckar	0.468528	0.908631	3.13044	0.290257	0.77162	0.999985		Cckar	95.7395	-0.126778	0.587021	-0.215968	0.829013	0.993408		Cckar	73.4835	-0.200909	0.536426	-0.374533	0.708008	0.999981		Cckar	2.11126	4.79529	2.59526	1.84771	0.0646443	0.999997		Cckar	90.0548	0.61421	0.317303	1.93572	0.0529021	0.869462		Cckar	0.395159	1.82344	3.14067	0.580589	0.561517	NA		Cckar	0.396184	-1.19677	3.10851	-0.384996	0.70024	0.999989
Cckbr	103.668	-0.416196	0.226662	-1.8362	0.0663286	NA		Cckbr	159.721	-0.155701	0.199346	-0.781057	0.434769	NA		Cckbr	130.354	-0.0780894	0.269913	-0.289314	0.772341	0.999957		Cckbr	472.789	0.127567	0.266429	0.478802	0.632079	0.999801		Cckbr	166.069	-0.329342	0.249542	-1.31979	0.186906	0.999985		Cckbr	320.771	0.219859	0.238226	0.922903	0.356058	0.979804		Cckbr	108.879	0.361149	0.201949	1.78832	0.0737247	0.999981		Cckbr	494.832	-0.462434	0.125816	-3.67548	0.0002374	0.0815771		Cckbr	387.618	0.304249	0.191523	1.58858	0.112156	0.999256		Cckbr	1684.28	0.00592176	0.0899997	0.0657976	0.947539	NA		Cckbr	2168.79	-0.099513	0.0636254	-1.56404	0.117807	0.999989
Ccl1	0	NA	NA	NA	NA	NA		Ccl1	0.185591	-1.15317	3.26064	-0.353665	0.72359	NA		Ccl1	0	NA	NA	NA	NA	NA		Ccl1	1.17057	-1.48451	3.70955	-0.400187	0.689019	NA		Ccl1	0	NA	NA	NA	NA	NA		Ccl1	0	NA	NA	NA	NA	NA		Ccl1	0	NA	NA	NA	NA	NA		Ccl1	0	NA	NA	NA	NA	NA		Ccl1	0	NA	NA	NA	NA	NA		Ccl1	0.411762	2.10942	3.13264	0.673366	0.500714	NA		Ccl1	0	NA	NA	NA	NA	NA
Ccl11	0.154165	0.903552	3.15411	0.286468	0.77452	NA		Ccl11	0.262137	0.459223	3.26318	0.140729	0.888084	NA		Ccl11	0.18229	0.3427	3.30811	0.103594	0.917492	NA		Ccl11	2.33648	0.410544	3.33883	0.12296	0.902139	NA		Ccl11	0.858439	1.90518	2.81573	0.676619	0.498648	0.999985		Ccl11	3.70445	1.87577	2.88114	0.65105	0.515014	NA		Ccl11	0.0559363	0.540902	3.16848	0.170713	0.864449	NA		Ccl11	1.68734	-1.48963	2.03373	-0.73246	0.463888	0.999997		Ccl11	3.09481	2.40909	1.44539	1.66674	0.0955662	NA		Ccl11	2.36945	1.51135	1.61687	0.934742	0.349921	NA		Ccl11	0	NA	NA	NA	NA	NA
Ccl12	4.22072	0.984376	0.946983	1.03949	0.298578	NA		Ccl12	1.9008	1.62074	2.0099	0.806378	0.420025	NA		Ccl12	1.92455	0.135231	1.54814	0.0873506	0.930393	0.999957		Ccl12	7.79942	0.698932	1.74875	0.399675	0.689396	NA		Ccl12	2.24722	-0.395946	1.31817	-0.300375	0.763891	0.999985		Ccl12	3.21164	-0.524322	3.21109	-0.163285	0.870294	NA		Ccl12	2.43044	-1.49378	1.66022	-0.899746	0.368255	0.999981		Ccl12	1.28139	-1.17656	1.87	-0.629178	0.529233	0.999997		Ccl12	6.02949	-0.134573	0.888653	-0.151434	0.879633	NA		Ccl12	14.9491	-0.0845056	0.65431	-0.129152	0.897237	NA		Ccl12	2.0811	0.234844	1.45395	0.161522	0.871683	0.999989
Ccl17	1.48014	-1.0321	1.71622	-0.601379	0.547588	NA		Ccl17	0.729633	-0.200482	3.25367	-0.0616172	0.950868	NA		Ccl17	1.8174	0.167627	2.12635	0.0788331	0.937165	0.999957		Ccl17	3.31596	0.626827	2.65587	0.236016	0.81342	NA		Ccl17	2.35966	-0.687694	1.3129	-0.523796	0.60042	0.999985		Ccl17	2.02813	-2.13652	3.27563	-0.652247	0.514242	NA		Ccl17	1.45468	1.06225	1.92631	0.55144	0.581332	0.999981		Ccl17	1.75023	-0.865304	1.54265	-0.56092	0.574852	0.999997		Ccl17	7.2698	0.551223	0.871465	0.632524	0.527044	0.999256		Ccl17	8.39068	-0.718027	0.879559	-0.816349	0.414301	NA		Ccl17	3.93458	-0.0658849	1.09183	-0.0603434	0.951882	0.999989
Ccl19	12.5154	-0.409224	0.580805	-0.70458	0.481071	NA		Ccl19	2.67501	1.48735	1.49675	0.993724	0.320357	NA		Ccl19	2.85494	-1.91964	1.6907	-1.13541	0.256202	0.999957		Ccl19	25.4184	-0.335538	1.06592	-0.314787	0.752924	0.999801		Ccl19	9.13686	1.16245	0.63968	1.81723	0.0691813	0.816563		Ccl19	2.29555	-2.66944	3.28232	-0.813277	0.416059	NA		Ccl19	3.71814	-0.816362	1.04669	-0.779946	0.435423	0.999981		Ccl19	1.91365	-0.448046	1.67507	-0.267479	0.7891	0.999997		Ccl19	7.2935	-1.20642	0.98227	-1.2282	0.219371	0.999256		Ccl19	18.4438	0.261796	0.574529	0.455671	0.648627	NA		Ccl19	7.79332	0.652057	0.666894	0.977751	0.328197	0.999989
Ccl19-ps1	1.318	0.399354	2.15869	0.184998	0.85323	NA		Ccl19-ps1	0.130971	-0.501573	3.25756	-0.153972	0.877632	NA		Ccl19-ps1	0.465566	-0.754679	3.26862	-0.230886	0.817403	NA		Ccl19-ps1	2.14041	0.390036	3.67856	0.10603	0.915559	NA		Ccl19-ps1	0.698335	1.30931	3.13767	0.417288	0.676467	0.999985		Ccl19-ps1	1.28407	2.00398	3.40369	0.588766	0.556018	NA		Ccl19-ps1	0.161453	-0.64472	3.16554	-0.203668	0.838613	NA		Ccl19-ps1	0.0810606	0.72564	3.46605	0.209356	0.83417	0.999997		Ccl19-ps1	0.0904476	0.440127	3.20708	0.137236	0.890844	NA		Ccl19-ps1	1.44153	-0.543534	3.04406	-0.178555	0.858287	NA		Ccl19-ps1	0.820242	-0.213869	2.8171	-0.075918	0.939484	0.999989
Ccl2	0.999968	-0.43999	1.93421	-0.227478	0.820052	NA		Ccl2	0.308695	-0.95581	3.25493	-0.29365	0.769025	NA		Ccl2	0.662323	-0.390202	3.28262	-0.118869	0.905379	0.999957		Ccl2	1.46257	1.8429	3.57737	0.515156	0.606444	NA		Ccl2	1.01061	0.774753	2.12763	0.364138	0.715755	0.999985		Ccl2	1.46083	-2.3607	3.32292	-0.71043	0.477438	NA		Ccl2	1.01309	0.58325	2.43131	0.239891	0.810415	0.999981		Ccl2	0.445808	-1.1986	3.44078	-0.348352	0.727576	0.999997		Ccl2	2.0311	-1.17453	1.59972	-0.734209	0.462821	NA		Ccl2	6.47067	0.193043	0.934824	0.206502	0.836399	NA		Ccl2	0.177066	-0.667491	3.13318	-0.21304	0.831296	NA
Ccl20	0	NA	NA	NA	NA	NA		Ccl20	0	NA	NA	NA	NA	NA		Ccl20	0	NA	NA	NA	NA	NA		Ccl20	0	NA	NA	NA	NA	NA		Ccl20	0.398518	0.206364	3.1503	0.0655062	0.947771	0.999985		Ccl20	0	NA	NA	NA	NA	NA		Ccl20	0.111873	0.774174	3.15967	0.245018	0.806443	NA		Ccl20	0.247829	0.863623	3.4372	0.251258	0.801615	0.999997		Ccl20	0.927901	-0.591844	3.1049	-0.190616	0.848826	NA		Ccl20	0	NA	NA	NA	NA	NA		Ccl20	0.14869	1.04526	3.14078	0.332803	0.739283	NA
Ccl21a	0.405895	-1.57855	3.13043	-0.504262	0.614078	NA		Ccl21a	0	NA	NA	NA	NA	NA		Ccl21a	0	NA	NA	NA	NA	NA		Ccl21a	0.343013	1.70916	3.64946	0.468333	0.639546	NA		Ccl21a	1.46666	-2.83877	3.11571	-0.911113	0.362236	0.999985		Ccl21a	0.661701	-1.14729	3.32708	-0.344836	0.730218	NA		Ccl21a	0	NA	NA	NA	NA	NA		Ccl21a	0.840379	-2.7415	3.43328	-0.798508	0.424576	0.999997		Ccl21a	0.379466	0.0657488	3.17236	0.0207256	0.983465	NA		Ccl21a	0.580059	-0.810679	3.14462	-0.257799	0.796562	NA		Ccl21a	2.08621	-1.47955	1.88345	-0.785555	0.432128	0.999989
Ccl21b	21.4225	-5.383	2.68295	-2.00637	0.0448165	NA		Ccl21b	10.9795	0.0756309	1.14391	0.0661161	0.947285	NA		Ccl21b	12.737	2.14965	1.42392	1.50967	0.131128	0.999957		Ccl21b	7.3428	1.79976	3.09594	0.581329	0.561019	NA		Ccl21b	7.76914	26.6055	3.1341	8.48905	2.08329e-17	8.16318e-14		Ccl21b	36.0359	-3.95158	3.20516	-1.23288	0.21762	0.924348		Ccl21b	15.3854	-1.12494	1.20719	-0.931866	0.351406	0.999981		Ccl21b	10.4768	2.07866	2.70618	0.768116	0.442418	0.999997		Ccl21b	9.31304	1.08169	3.04776	0.354912	0.722655	0.999256		Ccl21b	8.56625	-2.32939	3.00063	-0.7763	0.437572	NA		Ccl21b	0	NA	NA	NA	NA	NA
Ccl22	2.98357	-2.48283	1.50014	-1.65506	0.0979126	NA		Ccl22	3.81178	0.802642	1.34118	0.598461	0.549533	NA		Ccl22	1.32414	0.00395766	2.31146	0.00171219	0.998634	0.999957		Ccl22	6.11617	-0.0809517	2.12953	-0.0380139	0.969677	NA		Ccl22	4.72578	0.542041	1.35823	0.399079	0.689835	0.999985		Ccl22	30.4784	-0.321771	0.992037	-0.324354	0.74567	0.993408		Ccl22	3.29243	0.131343	1.24464	0.105528	0.915957	0.999981		Ccl22	1.05819	3.74522	3.42477	1.09357	0.274144	0.999997		Ccl22	8.17954	0.447309	0.882287	0.506988	0.612163	0.999256		Ccl22	3.42041	0.473263	1.37387	0.344474	0.73049	NA		Ccl22	3.00765	-0.279989	1.29734	-0.215817	0.82913	0.999989
Ccl24	0.892697	-0.528355	2.83971	-0.186059	0.852398	NA		Ccl24	0.583086	1.57491	3.2117	0.490365	0.623875	NA		Ccl24	0.755726	-0.163485	3.25655	-0.0502017	0.959962	0.999957		Ccl24	3.07579	0.869578	3.25646	0.267032	0.789445	NA		Ccl24	1.42418	-1.19844	1.92348	-0.623058	0.533246	0.999985		Ccl24	2.11068	-3.31856	3.30991	-1.00261	0.316047	NA		Ccl24	0.532998	0.376328	3.12848	0.120291	0.904253	0.999981		Ccl24	0	NA	NA	NA	NA	NA		Ccl24	2.19132	1.36708	1.70386	0.802339	0.422357	NA		Ccl24	1.95272	-0.517337	2.2697	-0.227932	0.819699	NA		Ccl24	1.17811	0.279481	2.04019	0.136988	0.891041	0.999989
Ccl25	54.2421	0.158628	0.261568	0.606451	0.544216	NA		Ccl25	43.7075	0.388568	0.373445	1.0405	0.298109	NA		Ccl25	46.4049	-0.0146975	0.400309	-0.0367154	0.970712	0.999957		Ccl25	156.774	-0.0807608	0.446675	-0.180804	0.856521	0.999801		Ccl25	57.8284	0.192598	0.302473	0.636744	0.524291	0.999985		Ccl25	139.896	0.462404	0.353848	1.30679	0.191285	0.902607		Ccl25	42.1391	-0.0268884	0.297311	-0.0904387	0.927939	0.999981		Ccl25	46.0803	0.230082	0.323113	0.712078	0.476416	0.999997		Ccl25	101.147	0.104177	0.247061	0.421665	0.673269	0.999256		Ccl25	187.596	-0.0685307	0.188096	-0.364339	0.715605	NA		Ccl25	61.9892	-0.118316	0.252137	-0.469256	0.638887	0.999989
Ccl27a	579.607	0.0101064	0.0973565	0.103808	0.917322	0.981719		Ccl27a	499.679	-0.0211887	0.118882	-0.178233	0.85854	0.999481		Ccl27a	485.861	0.145102	0.127675	1.13649	0.255751	0.999957		Ccl27a	1138.49	-0.16475	0.184005	-0.895358	0.370596	0.999801		Ccl27a	686.581	-0.119434	0.0897652	-1.33051	0.18335	0.999985		Ccl27a	1392.97	-0.023276	0.112118	-0.207602	0.835539	0.993408		Ccl27a	508.958	0.149044	0.11109	1.34165	0.179709	0.999981		Ccl27a	496.447	0.189916	0.116696	1.62745	0.103642	0.999997		Ccl27a	824.906	0.00738852	0.0935455	0.0789832	0.937046	0.999256		Ccl27a	826.16	-0.0548296	0.0946728	-0.579148	0.562489	NA		Ccl27a	2056.31	0.075744	0.063035	1.20162	0.229511	0.999989
Ccl27b	0.798741	2.76778	3.10052	0.892683	0.372027	NA		Ccl27b	0.828682	-1.28719	2.91812	-0.441102	0.659139	NA		Ccl27b	1.28316	0.239456	3.24496	0.0737931	0.941175	0.999957		Ccl27b	2.77211	1.05011	3.48601	0.301235	0.763235	NA		Ccl27b	0.43255	1.71364	3.13127	0.547266	0.584196	0.999985		Ccl27b	3.82506	3.61653	3.30199	1.09526	0.273403	NA		Ccl27b	0.304446	-0.575552	3.14757	-0.182856	0.854911	0.999981		Ccl27b	0.54668	-0.30095	3.47704	-0.0865534	0.931026	0.999997		Ccl27b	1.15254	-0.165394	3.02407	-0.0546925	0.956383	NA		Ccl27b	1.16379	-1.65517	3.08884	-0.535856	0.592058	NA		Ccl27b	8.73017	1.08824	0.899051	1.21043	0.226113	0.999989
Ccl28	88.6881	-0.0865685	0.292927	-0.295529	0.76759	NA		Ccl28	46.1808	-0.258788	0.396993	-0.651871	0.514484	NA		Ccl28	57.8987	0.221199	0.356369	0.620701	0.534796	0.999957		Ccl28	77.2719	-0.210188	0.620937	-0.338501	0.734986	0.999801		Ccl28	98.6902	-0.277392	0.229582	-1.20825	0.226952	0.999985		Ccl28	107.464	0.435629	0.504418	0.863625	0.387794	0.985945		Ccl28	59.7357	0.054352	0.308516	0.176172	0.860159	0.999981		Ccl28	67.5548	-0.128355	0.308219	-0.41644	0.677088	0.999997		Ccl28	80.454	0.204741	0.315821	0.648281	0.516803	0.999256		Ccl28	99.4381	-0.0201077	0.252845	-0.0795257	0.936614	NA		Ccl28	87.2928	-0.308912	0.234383	-1.31798	0.18751	0.999989
Ccl3	2.5	-1.76625	1.39607	-1.26516	0.205813	NA		Ccl3	0.867117	-1.45352	3.17989	-0.457097	0.647601	NA		Ccl3	2.22375	-0.311858	2.47733	-0.125885	0.899823	0.999957		Ccl3	10.822	2.38796	1.69937	1.4052	0.159962	NA		Ccl3	1.55533	1.90935	2.08256	0.91683	0.359232	0.999985		Ccl3	3.89985	1.14376	3.24247	0.352743	0.724281	NA		Ccl3	7.7624	-0.0669909	0.894401	-0.0749003	0.940294	0.999981		Ccl3	0.932557	-0.173369	3.37715	-0.0513358	0.959058	0.999997		Ccl3	6.09759	-0.00449206	0.988899	-0.00454248	0.996376	NA		Ccl3	8.53769	-0.253132	0.79774	-0.317311	0.751008	NA		Ccl3	0.972077	-0.130161	2.31531	-0.0562175	0.955169	0.999989
Ccl4	1.53074	1.13055	1.59091	0.710633	0.477312	NA		Ccl4	0.245622	0.246866	3.26405	0.0756318	0.939712	NA		Ccl4	0.0874885	-0.0884614	3.31143	-0.0267139	0.978688	NA		Ccl4	4.18411	0.437279	3.69159	0.118453	0.905709	NA		Ccl4	0.909602	0.113271	2.23024	0.0507886	0.959494	0.999985		Ccl4	0	NA	NA	NA	NA	NA		Ccl4	0.272087	0.699123	3.16598	0.220823	0.82523	NA		Ccl4	0.268061	-1.14777	3.47473	-0.330319	0.741159	0.999997		Ccl4	2.29671	0.781389	1.81242	0.431131	0.666373	NA		Ccl4	2.32412	-0.509071	1.45084	-0.350881	0.725677	NA		Ccl4	0.63425	1.24408	3.09307	0.402213	0.687527	0.999989
Ccl5	4.38555	1.17772	1.15815	1.0169	0.309203	NA		Ccl5	0.780298	1.22432	3.16109	0.387308	0.698528	NA		Ccl5	1.15766	-0.41212	2.70924	-0.152116	0.879095	0.999957		Ccl5	4.86946	1.42092	2.85872	0.497047	0.619156	NA		Ccl5	3.12645	-0.404425	1.21867	-0.331857	0.739997	0.999985		Ccl5	1.53834	3.04734	3.33738	0.913092	0.361194	NA		Ccl5	1.75573	-0.149984	1.6951	-0.0884812	0.929494	0.999981		Ccl5	0.879141	2.88466	2.83933	1.01596	0.309646	0.999997		Ccl5	2.0896	0.447455	1.99802	0.22395	0.822796	NA		Ccl5	12.6697	0.518546	0.803665	0.645227	0.51878	NA		Ccl5	4.28456	1.77469	1.52085	1.1669	0.243249	0.999989
Ccl6	29.9438	-0.550117	0.340319	-1.61648	0.105991	NA		Ccl6	14.9813	0.0845427	0.629682	0.134263	0.893195	NA		Ccl6	14.7245	-0.412192	0.674559	-0.611054	0.541164	0.999957		Ccl6	32.4472	0.375143	0.949925	0.394919	0.692903	0.999801		Ccl6	24.8397	-0.101354	0.369957	-0.273961	0.784115	0.999985		Ccl6	23.4539	0.123674	0.758757	0.162995	0.870522	0.993408		Ccl6	18.5013	0.174407	0.484753	0.359786	0.719007	0.999981		Ccl6	13.6627	-0.553244	0.576943	-0.958923	0.337598	0.999997		Ccl6	37.7745	0.362345	0.391692	0.925076	0.354926	0.999256		Ccl6	46.8327	0.133996	0.361999	0.370154	0.711267	NA		Ccl6	20.1587	-0.265261	0.433952	-0.611267	0.541023	0.999989
Ccl7	0.40283	-0.493408	3.12737	-0.157771	0.874637	NA		Ccl7	0	NA	NA	NA	NA	NA		Ccl7	0	NA	NA	NA	NA	NA		Ccl7	2.30834	-0.534436	2.87973	-0.185585	0.85277	NA		Ccl7	0.232773	0.285595	3.16044	0.0903655	0.927997	0.999985		Ccl7	3.50879	2.66032	3.39904	0.78267	0.433821	NA		Ccl7	0.37872	2.20403	3.12181	0.706012	0.480181	0.999981		Ccl7	0	NA	NA	NA	NA	NA		Ccl7	1.51064	0.362613	2.14657	0.168927	0.865854	NA		Ccl7	5.5434	0.0253676	0.998986	0.0253934	0.979741	NA		Ccl7	0.234038	-0.436322	3.13305	-0.139264	0.889241	0.999989
Ccl8	0.381724	0.494021	3.12589	0.158042	0.874424	NA		Ccl8	0.972743	1.61069	3.16948	0.508189	0.611321	NA		Ccl8	0.0801786	0.806318	3.3069	0.243829	0.807363	NA		Ccl8	0.490019	-0.780318	3.70464	-0.210633	0.833174	NA		Ccl8	0.586378	1.26483	3.12411	0.404862	0.685579	0.999985		Ccl8	4.14215	-2.23701	3.33145	-0.671484	0.501912	NA		Ccl8	0.36244	0.299145	3.14	0.0952693	0.924101	0.999981		Ccl8	1.06581	-0.177102	2.68428	-0.0659774	0.947396	0.999997		Ccl8	1.65075	-1.62229	2.06669	-0.784973	0.432469	NA		Ccl8	4.74654	0.0199247	1.10707	0.0179977	0.985641	NA		Ccl8	0.183804	0.477591	3.13795	0.152199	0.87903	NA
Ccl9	55.1576	0.0270746	0.300775	0.0900159	0.928275	NA		Ccl9	16.4543	0.433432	0.63538	0.682162	0.495136	NA		Ccl9	17.447	-0.146428	0.649113	-0.225582	0.821526	0.999957		Ccl9	59.1732	0.255646	0.714997	0.357548	0.720681	0.999801		Ccl9	47.0922	-0.399604	0.424482	-0.941392	0.346504	0.999985		Ccl9	75.0288	0.344674	0.895883	0.384731	0.700437	0.993408		Ccl9	20.9779	0.694024	0.548752	1.26473	0.205968	0.999981		Ccl9	22.781	0.27984	0.700916	0.399248	0.68971	0.999997		Ccl9	38.5045	-0.664311	0.445584	-1.49088	0.135993	0.999256		Ccl9	37.6144	0.0328675	0.509858	0.0644642	0.948601	NA		Ccl9	26.2058	0.410273	0.432983	0.94755	0.343358	0.999989
Ccm2	612.111	-0.252797	0.0940426	-2.68811	0.00718571	0.0934542		Ccm2	517.52	0.00315866	0.118953	0.0265538	0.978816	0.999866		Ccm2	436.88	0.250442	0.132346	1.89233	0.058447	0.873101		Ccm2	1424.92	-0.0707878	0.164865	-0.429368	0.667656	0.999801		Ccm2	690.903	-0.0394766	0.107251	-0.368078	0.712815	0.999985		Ccm2	1526.35	0.0899486	0.14387	0.625209	0.531834	0.988795		Ccm2	634.728	-0.0344227	0.107817	-0.319269	0.749523	0.999981		Ccm2	484.798	0.153666	0.136789	1.12338	0.261275	0.999997		Ccm2	1000.75	-0.0766314	0.0825456	-0.928352	0.353225	0.999256		Ccm2	1138.75	-0.0334689	0.0795418	-0.420771	0.673922	NA		Ccm2	757.089	-0.012143	0.0736043	-0.164976	0.868963	0.999989
Ccm2l	16.1451	0.773768	0.668761	1.15702	0.247266	NA		Ccm2l	15.2816	-0.0635968	0.664531	-0.0957019	0.923757	NA		Ccm2l	17.8317	0.285992	0.750056	0.381294	0.702985	0.999957		Ccm2l	52.4383	0.293479	0.74699	0.392882	0.694407	0.999801		Ccm2l	18.3806	-0.0232184	0.514417	-0.0451354	0.963999	0.999985		Ccm2l	43.6544	-0.235544	0.66829	-0.352458	0.724495	0.993408		Ccm2l	14.4098	1.29764	0.673518	1.92665	0.0540229	0.984563		Ccm2l	11.1195	0.340103	0.670091	0.507548	0.61177	0.999997		Ccm2l	34.0687	-0.284167	0.420916	-0.675115	0.499603	0.999256		Ccm2l	13.4624	-1.11054	0.750664	-1.47941	0.139032	NA		Ccm2l	13.0982	-0.502371	0.670747	-0.748973	0.453874	0.999989
Ccna1	3.00134	-1.02061	1.62141	-0.629459	0.529049	NA		Ccna1	0.75856	-0.219284	3.18416	-0.0688669	0.945096	NA		Ccna1	2.32274	0.309378	2.16822	0.142687	0.886537	0.999957		Ccna1	1.74324	0.847915	3.5732	0.237299	0.812425	NA		Ccna1	1.80536	1.86344	2.22957	0.835786	0.403276	0.999985		Ccna1	9.34133	1.98423	3.42923	0.578623	0.562844	0.98963		Ccna1	15.2932	0.695775	0.981707	0.70874	0.478486	0.999981		Ccna1	2.32743	0.663689	2.51059	0.264356	0.791505	0.999997		Ccna1	8.7434	2.27338	1.55117	1.46559	0.142761	0.999256		Ccna1	1.75745	0.335057	2.57299	0.130221	0.896392	NA		Ccna1	4.76414	-1.16788	1.24403	-0.938786	0.347841	0.999989
Ccna2	33.1573	0.130297	0.358173	0.363784	0.71602	NA		Ccna2	30.2086	-0.125838	0.469597	-0.267971	0.788722	NA		Ccna2	31.2413	-0.00836638	0.486431	-0.0171995	0.986277	0.999957		Ccna2	44.2813	-0.230409	0.813137	-0.283358	0.776902	0.999801		Ccna2	28.9912	0.0465685	0.357594	0.130227	0.896387	0.999985		Ccna2	146.528	-0.19099	0.314674	-0.606948	0.543886	0.988795		Ccna2	24.0883	-0.373466	0.385509	-0.968761	0.332664	0.999981		Ccna2	26.4676	0.148212	0.457604	0.323886	0.746024	0.999997		Ccna2	47.6148	0.168099	0.374805	0.448497	0.653795	0.999256		Ccna2	55.2214	0.198051	0.347942	0.569205	0.569217	NA		Ccna2	45.6821	0.290854	0.300676	0.967334	0.333377	0.999989
Ccnb1	16.5945	0.842029	0.505022	1.66731	0.0954522	NA		Ccnb1	5.9752	-0.0659929	1.0012	-0.065914	0.947446	NA		Ccnb1	3.79279	-0.171117	1.32627	-0.129021	0.897341	0.999957		Ccnb1	5.00765	0.490315	2.07019	0.236845	0.812777	NA		Ccnb1	7.30237	-0.266638	0.866463	-0.307731	0.758287	0.999985		Ccnb1	49.5221	-2.26759	1.27933	-1.77248	0.076315	0.723262		Ccnb1	4.90832	0.882076	0.999038	0.882925	0.377277	0.999981		Ccnb1	9.05914	0.297846	0.73859	0.403263	0.686755	0.999997		Ccnb1	7.25037	0.759558	0.885698	0.857581	0.391124	0.999256		Ccnb1	15.2945	-0.159764	0.627188	-0.25473	0.798931	NA		Ccnb1	34.7505	-0.0120134	0.328738	-0.0365441	0.970849	0.999989
Ccnb1ip1	0.253672	-0.0478186	3.1434	-0.0152124	0.987863	NA		Ccnb1ip1	0	NA	NA	NA	NA	NA		Ccnb1ip1	0.310299	0.520731	3.2672	0.159381	0.873369	NA		Ccnb1ip1	0.397404	0.101949	3.71709	0.0274272	0.978119	NA		Ccnb1ip1	0.186039	0.883549	3.15776	0.279802	0.779629	0.999985		Ccnb1ip1	0.778074	0.146297	3.31119	0.0441827	0.964759	NA		Ccnb1ip1	0.265686	0.985486	3.15194	0.312661	0.754538	NA		Ccnb1ip1	0	NA	NA	NA	NA	NA		Ccnb1ip1	0.410493	1.97195	3.14418	0.627175	0.530545	NA		Ccnb1ip1	0.367715	1.62236	3.14586	0.515713	0.606055	NA		Ccnb1ip1	0.307497	0.902475	3.10868	0.290308	0.77158	0.999989
Ccnb2	8.81006	0.264739	0.633128	0.418145	0.675841	NA		Ccnb2	9.28963	-0.424108	0.787613	-0.538473	0.590251	NA		Ccnb2	11.4647	-0.0152647	0.75519	-0.0202131	0.983873	0.999957		Ccnb2	15.5234	-0.530931	1.28499	-0.413181	0.679474	0.999801		Ccnb2	8.93071	0.441619	0.578797	0.762996	0.445466	0.999985		Ccnb2	42.4509	-0.15834	0.61954	-0.255576	0.798278	0.993408		Ccnb2	9.77942	0.98376	0.603516	1.63005	0.103091	0.999981		Ccnb2	5.22812	-0.405905	0.851988	-0.476421	0.633774	0.999997		Ccnb2	18.389	0.163385	0.565063	0.289145	0.77247	0.999256		Ccnb2	24.3539	0.0758535	0.488891	0.155154	0.8767	NA		Ccnb2	17.9736	0.221304	0.447137	0.494936	0.620645	0.999989
Ccnb2-ps	2.48559	0.152282	1.46352	0.104052	0.917128	NA		Ccnb2-ps	2.87121	-0.333321	1.76917	-0.188405	0.850559	NA		Ccnb2-ps	2.24932	-1.33944	2.50795	-0.534078	0.593288	0.999957		Ccnb2-ps	1.3467	-2.79817	3.60751	-0.775652	0.437955	NA		Ccnb2-ps	2.93024	-1.43266	1.85971	-0.770366	0.441083	0.999985		Ccnb2-ps	2.66797	0.446601	3.22004	0.138694	0.889692	NA		Ccnb2-ps	3.13332	-1.98961	1.32566	-1.50085	0.133395	0.999981		Ccnb2-ps	1.79456	0.195899	1.6692	0.117361	0.906574	0.999997		Ccnb2-ps	5.30952	-1.17835	1.259	-0.935936	0.349306	NA		Ccnb2-ps	6.63692	0.354195	1.13549	0.31193	0.755093	NA		Ccnb2-ps	3.24741	1.35899	1.40572	0.966754	0.333667	0.999989
Ccnb3	0.272058	-0.303596	3.15172	-0.0963272	0.923261	NA		Ccnb3	0.131068	0.330989	3.26581	0.10135	0.919273	NA		Ccnb3	0	NA	NA	NA	NA	NA		Ccnb3	1.55085	-0.026809	3.61422	-0.00741764	0.994082	NA		Ccnb3	0.0889202	-0.685058	3.16057	-0.216752	0.828402	NA		Ccnb3	0.621629	-2.34733	3.34746	-0.701228	0.483161	NA		Ccnb3	0.161453	-0.64472	3.16554	-0.203668	0.838613	NA		Ccnb3	0	NA	NA	NA	NA	NA		Ccnb3	0.481784	-0.548995	3.18056	-0.172609	0.862958	NA		Ccnb3	0.0987898	0.607884	3.19409	0.190315	0.849062	NA		Ccnb3	0.196585	0.0877434	3.12356	0.0280908	0.97759	NA
Ccnc	446.829	0.137236	0.110344	1.24371	0.213606	0.610004		Ccnc	330.045	-0.0810174	0.143547	-0.564397	0.572484	0.993553		Ccnc	472.897	0.106075	0.145519	0.728943	0.466037	0.999957		Ccnc	1198.26	0.024725	0.178018	0.13889	0.889537	0.999801		Ccnc	519.706	0.0728083	0.100003	0.728059	0.466578	0.999985		Ccnc	1396.88	0.217885	0.119886	1.81744	0.0691501	0.698234		Ccnc	480.539	-0.158264	0.118897	-1.3311	0.183155	0.999981		Ccnc	410.189	0.112447	0.12447	0.903408	0.366309	0.999997		Ccnc	1210.99	-0.0547259	0.0833962	-0.656216	0.511685	0.999256		Ccnc	770.802	0.0399624	0.095185	0.41984	0.674602	NA		Ccnc	628.578	0.0335134	0.0843587	0.397273	0.691166	0.999989
Ccnd1	793.815	-0.373713	0.0951714	-3.92673	8.61072e-05	0.00485727		Ccnd1	360.239	0.201809	0.149253	1.35212	0.176335	0.734745		Ccnd1	526.263	-0.308412	0.127511	-2.41871	0.0155755	0.439681		Ccnd1	1108.82	0.252232	0.186199	1.35463	0.175534	0.999801		Ccnd1	943.636	-0.259901	0.100813	-2.57806	0.00993572	0.397856		Ccnd1	1182.75	0.0586437	0.145619	0.402721	0.687154	0.993408		Ccnd1	650.512	0.204736	0.123101	1.66315	0.0962827	0.999981		Ccnd1	1235.3	-0.183035	0.0874733	-2.09247	0.0363964	0.999997		Ccnd1	1167.84	-0.0486081	0.103974	-0.467501	0.640141	0.999256		Ccnd1	968.808	0.0579721	0.108532	0.534149	0.593238	NA		Ccnd1	932.654	-0.152529	0.0919265	-1.65925	0.0970652	0.999989
Ccnd2	1487.28	0.0905183	0.115111	0.786354	0.43166	0.79194		Ccnd2	356.747	0.637093	0.202807	3.14137	0.0016816	0.0438969		Ccnd2	250.527	-0.103843	0.171475	-0.605585	0.54479	0.999957		Ccnd2	572.689	0.409678	0.248158	1.65088	0.098764	0.999801		Ccnd2	1940.06	0.0511838	0.0910024	0.562445	0.573813	0.999985		Ccnd2	674.107	-0.421128	0.254523	-1.65458	0.0980107	0.777504		Ccnd2	456.065	-0.154735	0.113334	-1.3653	0.17216	0.999981		Ccnd2	1005.45	-0.080232	0.117953	-0.680202	0.496376	0.999997		Ccnd2	517.499	0.00479676	0.132733	0.0361384	0.971172	0.999256		Ccnd2	1934.3	0.0851412	0.0744282	1.14394	0.252649	NA		Ccnd2	1471.25	-0.00486974	0.0728068	-0.0668857	0.946673	0.999989
Ccnd3	400.635	-0.0678658	0.11749	-0.57763	0.563514	0.860982		Ccnd3	220.035	0.1375	0.195637	0.702832	0.482161	0.976843		Ccnd3	275.133	0.171223	0.178357	0.960001	0.337055	0.999957		Ccnd3	1356.23	0.248085	0.169549	1.46321	0.143411	0.999801		Ccnd3	394.908	-0.0790285	0.132012	-0.598644	0.54941	0.999985		Ccnd3	1063.17	-0.0299397	0.125634	-0.238308	0.811642	0.993408		Ccnd3	342.307	0.109153	0.145599	0.749684	0.453445	0.999981		Ccnd3	226.036	-0.0680739	0.170994	-0.398108	0.69055	0.999997		Ccnd3	654.702	0.0706006	0.118946	0.593554	0.552811	0.999256		Ccnd3	816.514	-0.0735389	0.094234	-0.780386	0.435164	NA		Ccnd3	335.795	0.0820758	0.105443	0.77839	0.436339	0.999989
Ccnd3-ps	0.0775668	-0.28792	3.15896	-0.0911439	0.927378	NA		Ccnd3-ps	0.33929	-1.17656	3.24522	-0.362552	0.71694	NA		Ccnd3-ps	0.167667	0.376491	3.30021	0.114081	0.909174	NA		Ccnd3-ps	0.679012	-2.07249	3.64768	-0.568168	0.569921	NA		Ccnd3-ps	0.293493	0.399213	3.13624	0.12729	0.898711	0.999985		Ccnd3-ps	0.0537533	-0.163138	3.43297	-0.047521	0.962098	NA		Ccnd3-ps	0.815747	1.74951	3.00639	0.581931	0.560613	0.999981		Ccnd3-ps	0.286765	0.554054	3.47514	0.159434	0.873327	0.999997		Ccnd3-ps	1.10852	-1.027	3.12603	-0.328532	0.74251	NA		Ccnd3-ps	0.805245	1.37082	3.12364	0.438854	0.660767	NA		Ccnd3-ps	0.522489	-0.173976	2.94923	-0.0589903	0.95296	0.999989
Ccndbp1	754.683	-0.0131849	0.0931732	-0.141509	0.887468	0.973211		Ccndbp1	581.366	0.069155	0.108552	0.637067	0.524081	0.987075		Ccndbp1	695.606	-0.0786033	0.105589	-0.744426	0.456619	0.999957		Ccndbp1	2268.68	-0.0857417	0.139838	-0.61315	0.539777	0.999801		Ccndbp1	783.801	-0.00723081	0.0795276	-0.090922	0.927555	0.999985		Ccndbp1	2046.9	0.0819738	0.114259	0.717436	0.473105	0.988795		Ccndbp1	839.535	0.0046974	0.0832654	0.0564147	0.955011	0.999981		Ccndbp1	612.245	-0.0797437	0.0918218	-0.868461	0.385142	0.999997		Ccndbp1	1762.13	-0.00518302	0.0702912	-0.0737364	0.94122	0.999256		Ccndbp1	1377.95	0.0497225	0.0731683	0.679564	0.49678	NA		Ccndbp1	976.782	-0.0414434	0.0708849	-0.584658	0.558778	0.999989
Ccne1	211.772	0.179775	0.140469	1.27982	0.200607	0.593228		Ccne1	89.6488	0.192381	0.280511	0.685822	0.492825	NA		Ccne1	142.505	0.155336	0.285041	0.54496	0.585781	0.999957		Ccne1	536.999	0.0460152	0.266809	0.172465	0.863072	0.999801		Ccne1	255.251	-0.0327327	0.131898	-0.248166	0.804006	0.999985		Ccne1	499.371	-0.233662	0.310713	-0.752019	0.452039	0.988795		Ccne1	191.302	-0.0238544	0.152053	-0.156882	0.875338	0.999981		Ccne1	146.872	-0.0597708	0.200816	-0.29764	0.765978	0.999997		Ccne1	364.535	-0.363665	0.138713	-2.62171	0.00874887	0.45917		Ccne1	150.195	-0.233391	0.22325	-1.04542	0.295827	NA		Ccne1	248.974	-0.206459	0.129712	-1.59167	0.111459	0.999989
Ccne2	59.9462	0.162829	0.328318	0.495947	0.619931	NA		Ccne2	74.0898	0.152899	0.377687	0.404829	0.685603	NA		Ccne2	89.0359	-0.467145	0.338237	-1.38112	0.167243	0.999957		Ccne2	138.512	-0.0108961	0.522181	-0.0208666	0.983352	0.999801		Ccne2	66.5802	-0.220521	0.326342	-0.675736	0.499208	0.999985		Ccne2	145.29	0.196677	0.450087	0.436976	0.662129	0.993408		Ccne2	100.7	-0.402456	0.226542	-1.77652	0.0756477	0.999981		Ccne2	75.8457	-0.341009	0.283818	-1.20151	0.229555	0.999997		Ccne2	147.169	-0.152471	0.258465	-0.589911	0.555251	0.999256		Ccne2	177.504	-0.433448	0.275291	-1.57451	0.115369	NA		Ccne2	111.979	-0.0421099	0.198493	-0.212148	0.831992	0.999989
Ccnf	67.6619	0.26877	0.240642	1.11688	0.264044	NA		Ccnf	31.4335	0.131922	0.447705	0.294662	0.768252	NA		Ccnf	20.1824	0.0863373	0.567486	0.15214	0.879077	0.999957		Ccnf	51.2238	-0.337718	0.751286	-0.44952	0.653056	0.999801		Ccnf	68.5096	0.0117845	0.245401	0.0480213	0.961699	0.999985		Ccnf	61.7874	-0.178022	1.17356	-0.151693	0.879429	0.993408		Ccnf	31.5308	0.225332	0.358673	0.628237	0.529849	0.999981		Ccnf	47.689	-0.0612281	0.346803	-0.17655	0.859862	0.999997		Ccnf	39.6023	-0.144408	0.3817	-0.37833	0.705186	0.999256		Ccnf	127.615	-0.171934	0.231124	-0.743905	0.456934	NA		Ccnf	85.8038	0.0746468	0.202935	0.367836	0.712995	0.999989
Ccng1	1246.87	-0.0724441	0.078197	-0.92643	0.354223	0.743741		Ccng1	492.993	0.178598	0.11815	1.51162	0.130631	0.641879		Ccng1	608.493	0.145984	0.121623	1.2003	0.230024	0.999957		Ccng1	1590.47	0.154384	0.160631	0.961109	0.336497	0.999801		Ccng1	1335.61	0.0066918	0.0781043	0.0856777	0.931723	0.999985		Ccng1	1680.58	0.183708	0.115619	1.58891	0.112081	0.804084		Ccng1	889.761	-0.0866735	0.0863343	-1.00393	0.315413	0.999981		Ccng1	842.936	-0.140822	0.0890553	-1.58129	0.113811	0.999997		Ccng1	1961.75	-0.0232552	0.0716398	-0.324613	0.745474	0.999256		Ccng1	2025.8	0.057335	0.0758885	0.755516	0.449939	NA		Ccng1	1588.65	0.0755426	0.0602515	1.25379	0.209919	0.999989
Ccng2	863.739	0.0155016	0.0967719	0.160187	0.872734	0.970315		Ccng2	482.827	-0.0376913	0.123757	-0.304559	0.760702	0.999481		Ccng2	285.403	0.149405	0.181308	0.824039	0.409917	0.999957		Ccng2	761.502	0.0329978	0.215489	0.15313	0.878296	0.999801		Ccng2	693.234	0.14834	0.121381	1.2221	0.221669	0.999985		Ccng2	775.742	-0.123317	0.164687	-0.748796	0.45398	0.988795		Ccng2	366.64	0.0880808	0.153361	0.574336	0.565741	0.999981		Ccng2	456.096	0.159637	0.161033	0.99133	0.321524	0.999997		Ccng2	606.125	-0.0728221	0.105588	-0.689681	0.490395	0.999256		Ccng2	1488.81	-0.211546	0.080901	-2.61488	0.00892596	NA		Ccng2	761.692	0.0217186	0.0819368	0.265066	0.790959	0.999989
Ccnh	871.578	-0.0123589	0.0826704	-0.149496	0.881162	0.970474		Ccnh	616.436	-0.118096	0.123869	-0.953392	0.340392	0.922007		Ccnh	480.823	0.196237	0.143044	1.37187	0.170105	0.999957		Ccnh	1612.21	0.00684206	0.157617	0.0434093	0.965375	0.999801		Ccnh	933.71	0.0471889	0.0963918	0.489554	0.62445	0.999985		Ccnh	1465.98	-0.0803501	0.1182	-0.679779	0.496645	0.988795		Ccnh	539.725	-0.13389	0.107236	-1.24856	0.211827	0.999981		Ccnh	658.364	-0.045054	0.0988328	-0.455861	0.64849	0.999997		Ccnh	1259.76	-0.0632456	0.0864789	-0.731342	0.46457	0.999256		Ccnh	1690.7	-0.0926707	0.0681557	-1.35969	0.173928	NA		Ccnh	901.126	0.102782	0.071428	1.43896	0.150162	0.999989
Ccni	3874.72	-0.0715743	0.0518008	-1.38172	0.167057	0.543924		Ccni	1812.22	0.134232	0.0705733	1.90202	0.0571688	0.434595		Ccni	1859.57	0.162306	0.0702448	2.31058	0.0208561	0.523794		Ccni	8435.03	0.0722716	0.0989603	0.730309	0.465201	0.999801		Ccni	3746.61	0.0428492	0.0516604	0.829442	0.406855	0.999985		Ccni	7705.43	0.123831	0.0974517	1.27069	0.203838	0.910299		Ccni	2772.13	-0.22494	0.075593	-2.97567	0.00292348	0.335429		Ccni	2078.69	-0.0640496	0.0711391	-0.900344	0.367937	0.999997		Ccni	6702.48	-0.0625019	0.0569449	-1.09759	0.272385	0.999256		Ccni	10522.8	0.0564327	0.0400588	1.40874	0.158911	0.665485		Ccni	4785.05	-0.0281501	0.0395296	-0.712128	0.476385	0.999989
Ccnj	189.742	-0.0682512	0.144482	-0.472385	0.636652	NA		Ccnj	104.175	-0.191127	0.250039	-0.764389	0.444635	NA		Ccnj	124.28	-0.12411	0.247705	-0.501038	0.616345	0.999957		Ccnj	319.578	0.0203115	0.317395	0.0639944	0.948975	0.999801		Ccnj	175.435	-0.0794636	0.161808	-0.491098	0.623357	0.999985		Ccnj	360.266	-0.279938	0.192913	-1.45111	0.146749	0.857539		Ccnj	135.846	0.0641212	0.186476	0.343858	0.730953	0.999981		Ccnj	132.822	0.0716779	0.178177	0.402285	0.687474	0.999997		Ccnj	242.753	0.0916868	0.163603	0.560424	0.57519	0.999256		Ccnj	405.927	0.0920291	0.126786	0.725859	0.467925	NA		Ccnj	195.485	-0.0126004	0.134086	-0.0939728	0.925131	0.999989
Ccnjl	229.504	0.0500959	0.217864	0.229941	0.818137	0.955267		Ccnjl	54.5853	-0.17009	0.44704	-0.380481	0.703588	NA		Ccnjl	31.3013	1.2321	0.547514	2.25036	0.0244263	0.577402		Ccnjl	120.919	0.529225	0.504435	1.04914	0.294112	0.999801		Ccnjl	225.156	0.393434	0.172073	2.28644	0.0222283	0.575293		Ccnjl	81.3979	0.264854	0.539435	0.490984	0.623438	0.993275		Ccnjl	34.5201	0.631724	0.414236	1.52503	0.127251	0.999981		Ccnjl	33.8061	-0.468486	0.441157	-1.06195	0.28826	0.999997		Ccnjl	48.0589	0.151943	0.425833	0.356813	0.721232	0.999256		Ccnjl	44.0488	-0.404225	0.388048	-1.04169	0.297556	NA		Ccnjl	75.6724	-0.222237	0.226369	-0.981746	0.326225	0.999989
Ccnk	193.591	0.0332401	0.280142	0.118655	0.905549	NA		Ccnk	96.6362	-3.13128	1.29025	-2.42688	0.0152295	NA		Ccnk	171.207	0.416919	0.375745	1.10958	0.267181	0.999957		Ccnk	399.411	0.338311	0.303065	1.1163	0.264295	0.999801		Ccnk	173.267	0.342153	0.57104	0.599175	0.549056	0.999985		Ccnk	801.029	-0.265208	0.398776	-0.665056	0.506014	0.988795		Ccnk	144.202	2.36529	1.07595	2.19833	0.0279254	0.867641		Ccnk	149.678	-0.684766	0.331909	-2.06311	0.0391017	0.999997		Ccnk	318.37	-0.210794	0.197615	-1.06669	0.286111	0.999256		Ccnk	593.796	0.146021	0.314071	0.46493	0.641982	NA		Ccnk	210.039	-0.219818	0.294442	-0.746556	0.455332	0.999989
Ccnl1	971.475	0.052156	0.0783852	0.665382	0.505806	0.836318		Ccnl1	706.054	-0.0305627	0.107501	-0.284302	0.776179	0.999481		Ccnl1	590.681	0.113448	0.166134	0.682871	0.494688	0.999957		Ccnl1	915.276	0.112677	0.199779	0.56401	0.572747	0.999801		Ccnl1	906.209	0.213208	0.0757295	2.8154	0.00487172	0.276657		Ccnl1	1130.18	0.0525023	0.138929	0.377907	0.7055	0.993408		Ccnl1	578.365	-0.086551	0.117123	-0.738975	0.459922	0.999981		Ccnl1	612.659	0.118687	0.141297	0.839985	0.400917	0.999997		Ccnl1	1091.43	-0.00118347	0.087024	-0.0135994	0.98915	0.999256		Ccnl1	1793.16	0.0690266	0.075919	0.909214	0.363237	NA		Ccnl1	940.826	0.087652	0.0776237	1.12919	0.258817	0.999989
Ccnl2	1838.67	0.254883	0.0595819	4.27787	1.8869e-05	0.00168275		Ccnl2	1161.55	-0.0750941	0.0874807	-0.858407	0.390668	0.946901		Ccnl2	1155.66	0.0698396	0.110758	0.630562	0.528327	0.999957		Ccnl2	2174.19	0.0766474	0.140908	0.543955	0.586473	0.999801		Ccnl2	1728.85	0.250879	0.0972199	2.58053	0.009865	0.397856		Ccnl2	2612.63	-0.0244836	0.0847151	-0.289011	0.772573	0.993408		Ccnl2	1056.9	0.245789	0.119629	2.05459	0.0399191	0.960787		Ccnl2	1080.91	0.154696	0.101288	1.52728	0.12669	0.999997		Ccnl2	1961.43	0.0870007	0.0835287	1.04157	0.297613	0.999256		Ccnl2	3577.98	0.0458117	0.0643831	0.711549	0.476744	0.875936		Ccnl2	1517.69	0.153401	0.06762	2.26858	0.023294	0.999989
Ccno	47.6045	-0.00646588	0.312812	-0.0206701	0.983509	NA		Ccno	31.5734	0.139911	0.489767	0.285668	0.775132	NA		Ccno	5.43699	-1.00474	1.1964	-0.839804	0.401018	0.999957		Ccno	22.2747	-0.396664	1.19231	-0.332686	0.739371	0.999801		Ccno	44.4975	-0.0965994	0.315449	-0.306228	0.759431	0.999985		Ccno	15.9076	-1.41711	1.5428	-0.918532	0.358341	0.979804		Ccno	6.06177	-0.140427	0.76383	-0.183846	0.854134	0.999981		Ccno	28.9275	-0.0302375	0.454765	-0.0664903	0.946988	0.999997		Ccno	15.8813	1.09418	0.87785	1.24643	0.212605	0.999256		Ccno	43.1917	0.0395238	0.397632	0.0993978	0.920822	NA		Ccno	18.567	0.185374	0.481477	0.38501	0.70023	0.999989
Ccnt1	1069.43	0.143872	0.0809136	1.77809	0.0753883	0.362576		Ccnt1	638.123	0.010743	0.119032	0.0902525	0.928087	0.999481		Ccnt1	789.068	0.0744356	0.112664	0.660689	0.508812	0.999957		Ccnt1	1441.02	-0.243158	0.164243	-1.48048	0.138746	0.999801		Ccnt1	1039.06	-0.212946	0.106105	-2.00695	0.0447553	0.72347		Ccnt1	1868.64	-0.381105	0.0912896	-4.17468	2.98406e-05	0.00972922		Ccnt1	847.384	-0.182025	0.0977772	-1.86163	0.0626555	0.999981		Ccnt1	724.385	-0.0257319	0.119721	-0.214932	0.82982	0.999997		Ccnt1	1426.61	-0.0965156	0.0992536	-0.972414	0.330844	0.999256		Ccnt1	1905.28	-0.031385	0.0672072	-0.466989	0.640508	NA		Ccnt1	1156.21	0.0797066	0.073628	1.08256	0.279005	0.999989
Ccnt2	1883.26	0.32818	0.0571887	5.73855	9.54883e-09	5.86915e-06		Ccnt2	1265.54	0.060002	0.0914795	0.655907	0.511884	0.984437		Ccnt2	1360.61	-0.0451654	0.104482	-0.43228	0.665538	0.999957		Ccnt2	2348.79	0.194199	0.139125	1.39586	0.162756	0.999801		Ccnt2	1770.52	0.0332277	0.0921674	0.360514	0.718463	0.999985		Ccnt2	3164.15	-0.156097	0.115244	-1.35449	0.175579	0.885885		Ccnt2	1151.49	-0.0932132	0.137681	-0.677021	0.498392	0.999981		Ccnt2	1358.76	0.0364758	0.104839	0.347923	0.727898	0.999997		Ccnt2	2821.12	0.141941	0.0788984	1.79904	0.0720127	0.933426		Ccnt2	2974.82	-0.0208656	0.0674479	-0.309358	0.757049	0.961974		Ccnt2	1776.81	0.126933	0.0572977	2.21532	0.026738	0.999989
Ccny	2146.33	-0.103316	0.0509639	-2.02725	0.0426373	0.268595		Ccny	1083.1	0.131949	0.0948105	1.39171	0.16401	0.708984		Ccny	863.887	0.0866711	0.0984451	0.8804	0.378643	0.999957		Ccny	2279.84	0.132592	0.151713	0.873969	0.382135	0.999801		Ccny	2188.15	0.0277938	0.0608913	0.456448	0.648068	0.999985		Ccny	2331.69	0.023334	0.114997	0.20291	0.839206	0.993408		Ccny	1115.59	-0.178247	0.112631	-1.58258	0.113516	0.999981		Ccny	1687.1	-0.0726032	0.0897572	-0.808884	0.418582	0.999997		Ccny	2276.71	-0.00526994	0.0715798	-0.0736233	0.94131	0.999256		Ccny	3479.69	0.0130543	0.0568026	0.229819	0.818232	0.973249		Ccny	2546.64	-0.025053	0.0454436	-0.551299	0.581429	0.999989
Ccnyl1	258.756	0.0983549	0.160215	0.613893	0.539286	0.849004		Ccnyl1	337.493	0.136001	0.151925	0.895182	0.37069	0.937853		Ccnyl1	188.188	-0.204193	0.192194	-1.06243	0.288039	0.999957		Ccnyl1	540.235	0.280973	0.249433	1.12645	0.259976	0.999801		Ccnyl1	239.175	-0.113419	0.173796	-0.652601	0.514014	0.999985		Ccnyl1	558.593	-0.600117	0.330176	-1.81757	0.0691303	0.698234		Ccnyl1	226.095	-0.0579439	0.141929	-0.40826	0.683083	0.999981		Ccnyl1	251.029	0.00812226	0.186614	0.0435243	0.965284	0.999997		Ccnyl1	501.675	0.102129	0.125404	0.814399	0.415416	0.999256		Ccnyl1	573.875	0.00359612	0.111671	0.0322027	0.97431	NA		Ccnyl1	379.138	-0.204847	0.113155	-1.81031	0.0702473	0.999989
Ccp110	1369.91	0.131682	0.0649507	2.02742	0.0426198	0.268595		Ccp110	1337.76	0.293185	0.0884269	3.31556	0.000914603	0.0278541		Ccp110	1312.69	-0.0456841	0.11344	-0.402714	0.687158	0.999957		Ccp110	4122.59	0.327679	0.114563	2.86027	0.00423285	0.179041		Ccp110	1113.5	0.0478939	0.0906127	0.528556	0.597113	0.999985		Ccp110	3963.72	0.0291228	0.0865443	0.336508	0.736488	0.993408		Ccp110	1661.51	-0.152317	0.112349	-1.35574	0.175181	0.999981		Ccp110	841.508	0.00622063	0.0908557	0.0684672	0.945414	0.999997		Ccp110	4872.27	-0.0865257	0.0624545	-1.38542	0.165924	0.999256		Ccp110	1995.34	-0.0573748	0.0636324	-0.901661	0.367237	NA		Ccp110	1873.46	0.0434258	0.0667341	0.650728	0.515222	0.999989
Ccpg1	2533.54	0.137736	0.0643656	2.1399	0.0323628	0.228025		Ccpg1	1201.42	-0.00463934	0.0833774	-0.0556427	0.955626	0.999866		Ccpg1	1914.22	-0.0915523	0.0745063	-1.22879	0.219152	0.999957		Ccpg1	4321	-0.0666512	0.112883	-0.590443	0.554894	0.999801		Ccpg1	2602.73	0.104931	0.0906782	1.15718	0.247199	0.999985		Ccpg1	4432.69	-0.0233508	0.0719121	-0.324714	0.745398	0.993408		Ccpg1	1944.16	0.130425	0.0775949	1.68085	0.0927926	0.999981		Ccpg1	1528.22	-0.00299048	0.0757176	-0.0394952	0.968496	0.999997		Ccpg1	3670.8	0.0503659	0.0529169	0.951792	0.341202	0.999256		Ccpg1	3365.59	0.0520048	0.0572284	0.908724	0.363496	0.835495		Ccpg1	2558.44	0.0964724	0.048928	1.97172	0.0486415	0.999989
Ccpg1os	82.8345	-0.0209579	0.222166	-0.0943344	0.924844	NA		Ccpg1os	55.7259	0.144692	0.331898	0.435951	0.662872	NA		Ccpg1os	64.8838	0.212323	0.326083	0.651133	0.514961	0.999957		Ccpg1os	162.742	0.0212552	0.439023	0.0484149	0.961386	0.999801		Ccpg1os	82.7754	0.200716	0.228925	0.876775	0.380609	0.999985		Ccpg1os	167.3	-0.264329	0.393599	-0.671569	0.501858	0.988795		Ccpg1os	123.691	-0.0665209	0.198616	-0.334922	0.737684	0.999981		Ccpg1os	63.4663	-0.0990569	0.305184	-0.324581	0.745498	0.999997		Ccpg1os	126.675	0.157581	0.224557	0.701741	0.482841	0.999256		Ccpg1os	131.077	0.0381911	0.221678	0.172282	0.863216	NA		Ccpg1os	86.2537	0.0147691	0.216079	0.0683505	0.945507	0.999989
Ccr1	2.4669	-0.126092	1.42257	-0.0886368	0.929371	NA		Ccr1	0.285237	0.0731442	3.26396	0.0224096	0.982121	NA		Ccr1	0.577663	0.891105	3.27072	0.272449	0.785276	0.999957		Ccr1	4.81427	0.517434	2.13438	0.242429	0.808448	NA		Ccr1	2.03372	1.71591	1.73341	0.989904	0.322221	0.999985		Ccr1	0.981609	1.44668	3.34117	0.432986	0.665025	NA		Ccr1	1.22328	-2.08014	2.78642	-0.746527	0.455349	0.999981		Ccr1	0	NA	NA	NA	NA	NA		Ccr1	4.26146	1.02605	1.31526	0.78011	0.435326	NA		Ccr1	10.3887	0.381277	0.733889	0.51953	0.603391	NA		Ccr1	1.3684	0.912255	1.93287	0.47197	0.636948	0.999989
Ccr10	1.81774	-0.56363	1.27728	-0.441272	0.659016	NA		Ccr10	0.210642	-0.221016	3.23228	-0.0683778	0.945485	NA		Ccr10	1.33622	-0.845343	2.38642	-0.354231	0.723166	0.999957		Ccr10	17.3628	-0.0239208	1.22575	-0.0195153	0.98443	0.999801		Ccr10	2.06125	0.500954	1.32282	0.378701	0.70491	0.999985		Ccr10	9.18474	-2.35022	1.41382	-1.66232	0.0964485	0.776897		Ccr10	2.87143	1.39654	1.30594	1.06937	0.284902	0.999981		Ccr10	0.133674	0.161424	3.48117	0.0463707	0.963015	0.999997		Ccr10	10.9537	-0.310897	0.706387	-0.440122	0.659849	0.999256		Ccr10	3.36599	1.22817	1.285	0.955775	0.339186	NA		Ccr10	1.62562	0.161854	1.47766	0.109534	0.912779	0.999989
Ccr1l1	0.522042	-0.746276	3.11497	-0.239577	0.810658	NA		Ccr1l1	0	NA	NA	NA	NA	NA		Ccr1l1	0	NA	NA	NA	NA	NA		Ccr1l1	0	NA	NA	NA	NA	NA		Ccr1l1	0.433588	0.777792	3.12563	0.248844	0.803482	0.999985		Ccr1l1	0.310814	-1.58677	3.38016	-0.469435	0.638759	NA		Ccr1l1	0.138526	0.0126669	3.16989	0.00399599	0.996812	NA		Ccr1l1	0.133674	0.161424	3.48117	0.0463707	0.963015	0.999997		Ccr1l1	0.276099	-0.329562	3.19176	-0.103254	0.917761	NA		Ccr1l1	0.39402	0.0624781	3.16742	0.0197252	0.984263	NA		Ccr1l1	0.0803481	0.539365	3.14379	0.171565	0.863779	NA
Ccr2	5.86096	-0.689384	0.899991	-0.76599	0.443682	NA		Ccr2	10.7531	0.236173	0.723409	0.326472	0.744067	NA		Ccr2	10.7864	0.356092	0.739483	0.481541	0.630132	0.999957		Ccr2	23.9202	1.06501	1.09213	0.975172	0.329475	0.999801		Ccr2	11.4941	0.135568	0.58383	0.232205	0.816379	0.999985		Ccr2	17.4152	1.04079	0.932896	1.11565	0.264572	0.948907		Ccr2	6.97141	0.643526	1.07027	0.601275	0.547657	0.999981		Ccr2	12.5101	0.232004	0.575347	0.403242	0.68677	0.999997		Ccr2	21.2986	0.14823	0.515654	0.287459	0.773761	0.999256		Ccr2	38.6094	0.326248	0.426134	0.7656	0.443914	NA		Ccr2	9.19047	-0.104688	0.614838	-0.17027	0.864798	0.999989
Ccr3	0.626061	-1.55409	3.09838	-0.501581	0.615962	NA		Ccr3	0	NA	NA	NA	NA	NA		Ccr3	0.0847694	0.885306	3.30351	0.267989	0.788707	NA		Ccr3	0	NA	NA	NA	NA	NA		Ccr3	0.232506	0.394876	3.15701	0.125079	0.900461	0.999985		Ccr3	0.83632	2.24809	3.38286	0.664551	0.506337	NA		Ccr3	0.253699	0.867295	3.16234	0.274257	0.783887	NA		Ccr3	0	NA	NA	NA	NA	NA		Ccr3	0.317697	-0.625448	3.18298	-0.196498	0.844221	NA		Ccr3	0.0728494	-0.650208	3.19409	-0.203566	0.838693	NA		Ccr3	1.42693	-1.04758	1.92823	-0.543285	0.586933	0.999989
Ccr4	1.52495	-0.299678	1.88241	-0.159199	0.873512	NA		Ccr4	0.128564	-0.992241	3.25655	-0.304691	0.760602	NA		Ccr4	1.22146	-0.839914	3.09148	-0.271686	0.785863	0.999957		Ccr4	2.35054	1.1346	3.39956	0.333748	0.73857	NA		Ccr4	0.878599	0.161381	2.1407	0.0753873	0.939907	0.999985		Ccr4	5.28025	-3.4475	2.62042	-1.31563	0.188299	NA		Ccr4	1.23144	-0.637225	1.75244	-0.36362	0.716142	0.999981		Ccr4	0.688829	0.642592	2.97657	0.215883	0.829079	0.999997		Ccr4	3.45507	-0.0876124	1.2885	-0.0679958	0.945789	NA		Ccr4	4.73369	-0.0754018	1.03653	-0.0727444	0.942009	NA		Ccr4	1.71226	-0.378289	1.62171	-0.233265	0.815555	0.999989
Ccr5	86.9246	0.0829393	0.285483	0.290523	0.771416	NA		Ccr5	75.5918	-0.538314	0.322884	-1.66721	0.0954729	NA		Ccr5	90.2319	-0.495498	0.362783	-1.36583	0.171994	0.999957		Ccr5	130.871	0.142071	0.485244	0.292782	0.769689	0.999801		Ccr5	88.2715	0.196401	0.335283	0.585777	0.558025	0.999985		Ccr5	108.144	-0.419402	0.710829	-0.590019	0.555178	0.988795		Ccr5	66.5379	-0.451107	0.375449	-1.20151	0.229553	0.999981		Ccr5	95.8156	0.13941	0.381201	0.365713	0.71458	0.999997		Ccr5	154.28	0.408813	0.227749	1.79501	0.0726514	0.93532		Ccr5	147.253	0.254351	0.244543	1.04011	0.29829	NA		Ccr5	96.9437	-0.0944224	0.308675	-0.305896	0.759684	0.999989
Ccr6	0.23613	0.630163	3.14585	0.200316	0.841234	NA		Ccr6	0.326602	0.489556	3.24802	0.150724	0.880193	NA		Ccr6	0.34903	2.18194	3.23902	0.673642	0.500539	NA		Ccr6	0.888215	-1.97473	3.68332	-0.536127	0.591871	NA		Ccr6	0.464432	-0.376163	3.14646	-0.119551	0.904839	0.999985		Ccr6	0.350444	2.05182	3.39277	0.604764	0.545336	NA		Ccr6	0.111873	0.774174	3.15967	0.245018	0.806443	NA		Ccr6	0.496394	-0.362672	3.48171	-0.104165	0.917038	0.999997		Ccr6	0.204393	-0.413703	3.1995	-0.129302	0.897119	NA		Ccr6	0.458121	-1.18285	3.15061	-0.375435	0.707337	NA		Ccr6	0.418299	0.130241	3.10926	0.0418882	0.966588	0.999989
Ccr7	0.110491	0.641305	3.14903	0.203652	0.838626	NA		Ccr7	2.67418	-0.771529	1.66161	-0.464327	0.642414	NA		Ccr7	0	NA	NA	NA	NA	NA		Ccr7	1.92608	-1.20385	3.55056	-0.33906	0.734565	NA		Ccr7	0.72056	-0.366527	3.11663	-0.117604	0.906382	0.999985		Ccr7	0	NA	NA	NA	NA	NA		Ccr7	0.0705534	-0.418492	3.17358	-0.131867	0.895089	NA		Ccr7	1.27689	0.486575	1.91565	0.254	0.799496	0.999997		Ccr7	0.359707	0.881079	3.16051	0.278778	0.780415	NA		Ccr7	1.95054	1.60449	1.78903	0.896849	0.3698	NA		Ccr7	0.254084	-0.494367	3.13162	-0.157863	0.874564	0.999989
Ccr8	0	NA	NA	NA	NA	NA		Ccr8	0	NA	NA	NA	NA	NA		Ccr8	0	NA	NA	NA	NA	NA		Ccr8	0	NA	NA	NA	NA	NA		Ccr8	0	NA	NA	NA	NA	NA		Ccr8	0.103605	-0.460137	3.44407	-0.133603	0.893717	NA		Ccr8	0	NA	NA	NA	NA	NA		Ccr8	0	NA	NA	NA	NA	NA		Ccr8	0.329977	0.52582	3.19002	0.164833	0.869075	NA		Ccr8	0.321274	0.996267	3.16987	0.314293	0.753298	NA		Ccr8	0	NA	NA	NA	NA	NA
Ccr9	10.1015	0.691272	0.622574	1.11034	0.266851	NA		Ccr9	7.53329	-0.30058	0.869617	-0.345647	0.729608	NA		Ccr9	5.77734	0.157175	1.01441	0.154943	0.876867	0.999957		Ccr9	16.3977	-0.220486	1.26478	-0.174327	0.861608	0.999801		Ccr9	9.6185	0.0527724	0.625421	0.084379	0.932755	0.999985		Ccr9	8.80713	-1.47323	1.37483	-1.07158	0.283911	0.956879		Ccr9	5.33916	-0.456441	0.892759	-0.51127	0.609162	0.999981		Ccr9	6.81711	0.235853	0.750556	0.314238	0.75334	0.999997		Ccr9	17.0496	0.0454188	0.619651	0.0732974	0.941569	0.999256		Ccr9	33.784	-0.287788	0.434962	-0.661639	0.508202	NA		Ccr9	8.56673	-0.203337	0.646601	-0.31447	0.753164	0.999989
Ccrl2	4.73286	0.49361	1.26837	0.38917	0.69715	NA		Ccrl2	2.53106	0.59907	1.80048	0.332729	0.739339	NA		Ccrl2	3.50035	-1.09337	1.7674	-0.618631	0.53616	0.999957		Ccrl2	28.8587	1.42188	1.16152	1.22416	0.220893	0.999801		Ccrl2	6.35051	-0.432218	0.81252	-0.531948	0.594762	0.999985		Ccrl2	30.8307	2.28867	1.69777	1.34804	0.177646	0.888611		Ccrl2	5.51188	0.882067	1.16906	0.754509	0.450544	0.999981		Ccrl2	3.24098	-1.19154	1.70339	-0.699511	0.484233	0.999997		Ccrl2	12.0684	0.233233	0.687848	0.339076	0.734553	0.999256		Ccrl2	15.6921	-0.300509	0.63687	-0.471853	0.637032	NA		Ccrl2	4.78651	0.464915	1.13611	0.409217	0.68238	0.999989
Ccrn4l	8853.59	-0.0503976	0.0472365	-1.06692	0.286008	0.686185		Ccrn4l	5216.19	-0.0531627	0.0620256	-0.85711	0.391384	0.94751		Ccrn4l	6512.75	-0.103004	0.0806235	-1.2776	0.201392	0.999957		Ccrn4l	19818.3	-0.146369	0.0845247	-1.73167	0.0833324	0.999801		Ccrn4l	8083.02	0.031614	0.0878612	0.359817	0.718984	0.999985		Ccrn4l	16338.7	-0.0840323	0.0728998	-1.15271	0.24903	0.944449		Ccrn4l	5857.51	-0.0224878	0.0655773	-0.342921	0.731658	0.999981		Ccrn4l	5922.72	-0.0300117	0.0609843	-0.492123	0.622633	0.999997		Ccrn4l	13685.7	0.116154	0.0679966	1.70822	0.0875947	0.976222		Ccrn4l	29870.5	-0.016439	0.0387398	-0.424344	0.671315	0.950086		Ccrn4l	8482.06	-0.00271151	0.0327537	-0.0827849	0.934023	0.999989
Ccs	203.281	0.096829	0.145788	0.664176	0.506577	NA		Ccs	106.582	0.111479	0.251844	0.44265	0.658019	NA		Ccs	134.001	0.295807	0.242364	1.2205	0.222274	0.999957		Ccs	470.316	0.182449	0.26576	0.686515	0.492388	0.999801		Ccs	189.724	0.173899	0.149544	1.16286	0.244887	0.999985		Ccs	401.41	0.0282447	0.24422	0.115653	0.907928	0.993408		Ccs	188.999	0.0934635	0.163732	0.570831	0.568114	0.999981		Ccs	129.148	-0.025906	0.19153	-0.135258	0.892408	0.999997		Ccs	321.28	-0.0685905	0.142563	-0.481123	0.630429	0.999256		Ccs	444.738	0.209862	0.136902	1.53294	0.125291	NA		Ccs	205.338	-0.0743364	0.136762	-0.543546	0.586754	0.999989
Ccsap	1177.68	-0.0322126	0.0805727	-0.399796	0.689307	0.913918		Ccsap	566.951	0.0181146	0.121543	0.149038	0.881524	0.999481		Ccsap	170.911	0.149346	0.219533	0.68029	0.496321	0.999957		Ccsap	220.565	0.219221	0.379832	0.577153	0.563836	0.999801		Ccsap	1056.31	-0.0567076	0.0762305	-0.743896	0.456939	0.999985		Ccsap	248.895	-0.40547	0.262101	-1.547	0.121864	0.817412		Ccsap	197.524	0.0239193	0.146501	0.163271	0.870305	0.999981		Ccsap	855.809	0.00146892	0.0957099	0.0153476	0.987755	0.999997		Ccsap	210.517	0.0330263	0.172128	0.19187	0.847844	0.999256		Ccsap	3533.4	-0.00826906	0.066786	-0.123814	0.901462	0.983535		Ccsap	1220.33	-0.0454557	0.0731937	-0.621033	0.534578	0.999989
Ccser1	232.524	0.0597031	0.132687	0.449953	0.652744	0.897139		Ccser1	119.833	0.0241173	0.242721	0.099362	0.920851	NA		Ccser1	145.452	-0.22966	0.255834	-0.897688	0.369352	0.999957		Ccser1	357.595	0.00217769	0.3066	0.00710272	0.994333	0.999801		Ccser1	254.315	0.0400242	0.172191	0.232441	0.816195	0.999985		Ccser1	384.744	-0.198918	0.248287	-0.801163	0.423037	0.988795		Ccser1	173.193	-0.190641	0.174069	-1.09521	0.273426	0.999981		Ccser1	130.169	-0.164125	0.189121	-0.86783	0.385487	0.999997		Ccser1	316.76	-0.0240295	0.157187	-0.152872	0.878499	0.999256		Ccser1	334.167	0.0951734	0.140999	0.674995	0.499679	NA		Ccser1	257.924	-0.0965895	0.123595	-0.781498	0.43451	0.999989
Ccser2	2239.93	-0.0819871	0.0589288	-1.39129	0.164137	0.540677		Ccser2	1476.64	-0.0819343	0.0781471	-1.04846	0.294425	0.884022		Ccser2	1802.62	0.0672354	0.080574	0.834455	0.404025	0.999957		Ccser2	5269.64	-0.102424	0.107354	-0.954081	0.340042	0.999801		Ccser2	2417.56	-0.0112889	0.0940976	-0.11997	0.904507	0.999985		Ccser2	4989	-0.0540469	0.0803634	-0.672531	0.501246	0.988795		Ccser2	2070.92	-0.0745195	0.076384	-0.975591	0.329267	0.999981		Ccser2	1666.15	-0.00592837	0.0730428	-0.081163	0.935312	0.999997		Ccser2	4572.82	0.0478945	0.0616941	0.776323	0.437558	0.999256		Ccser2	4268.87	-0.0590723	0.0515847	-1.14515	0.252147	0.756199		Ccser2	2861.02	-0.0140423	0.0473208	-0.296746	0.76666	0.999989
Cct2	2652.17	0.0396783	0.0496223	0.799606	0.423939	0.787558		Cct2	1515.67	-0.0132925	0.0763117	-0.174187	0.861718	0.999481		Cct2	2107.92	-0.00552078	0.0651405	-0.0847518	0.932459	0.999957		Cct2	6067.67	-0.121807	0.106609	-1.14256	0.253222	0.999801		Cct2	2765.65	0.0659756	0.0668036	0.987605	0.323346	0.999985		Cct2	6202.22	-0.0711913	0.0877694	-0.811117	0.417298	0.988795		Cct2	2485.03	0.0409668	0.0749582	0.546528	0.584703	0.999981		Cct2	1775.11	0.0103443	0.0695829	0.148662	0.881821	0.999997		Cct2	5259.05	-0.0524507	0.0472219	-1.11073	0.266686	0.999256		Cct2	4578.65	0.0130527	0.0466548	0.279772	0.779653	0.967576		Cct2	2959.26	-0.00939442	0.0424062	-0.221534	0.824676	0.999989
Cct3	1739.05	0.0509995	0.059712	0.854091	0.393055	0.770476		Cct3	1200.45	0.074931	0.0908693	0.824601	0.409598	0.954713		Cct3	1588.57	-0.0131941	0.0756461	-0.174418	0.861537	0.999957		Cct3	4941.49	-0.0338354	0.110327	-0.306682	0.759085	0.999801		Cct3	1768.56	0.125021	0.066448	1.88148	0.0599062	0.789862		Cct3	5458.08	0.218418	0.122097	1.78889	0.0736321	0.713221		Cct3	1873.53	0.0649264	0.0757009	0.85767	0.391075	0.999981		Cct3	1205.47	0.0570898	0.0828926	0.68872	0.490999	0.999997		Cct3	3565.26	-0.010091	0.0606073	-0.166498	0.867765	0.999256		Cct3	3742.38	0.0943765	0.0518003	1.82193	0.0684657	0.495493		Cct3	1888.85	0.0647183	0.0479714	1.3491	0.177304	0.999989
Cct3-ps1	0.183202	0.166061	3.1441	0.0528165	0.957878	NA		Cct3-ps1	0	NA	NA	NA	NA	NA		Cct3-ps1	0.182126	0.890909	3.29986	0.269984	0.787172	NA		Cct3-ps1	1.94866	1.39079	3.58786	0.387638	0.698284	NA		Cct3-ps1	0.313431	0.894683	3.15383	0.283682	0.776654	0.999985		Cct3-ps1	0.539894	-1.01631	3.36855	-0.301705	0.762877	NA		Cct3-ps1	0.291043	-0.825356	3.17014	-0.260353	0.794591	0.999981		Cct3-ps1	0.329593	-0.348188	3.46592	-0.10046	0.919979	0.999997		Cct3-ps1	1.47627	-0.215078	1.72044	-0.125014	0.900513	NA		Cct3-ps1	1.02153	-1.12588	2.39871	-0.46937	0.638805	NA		Cct3-ps1	0.478783	0.711654	3.11471	0.228482	0.819272	0.999989
Cct4	1618.19	0.0367943	0.0742304	0.495677	0.620122	0.882145		Cct4	1162.46	-0.16596	0.0909004	-1.82574	0.0678899	0.471946		Cct4	1617.73	-0.0119163	0.0968029	-0.123099	0.902029	0.999957		Cct4	3918.6	-0.119472	0.116217	-1.02801	0.303944	0.999801		Cct4	1855.52	-0.0795803	0.0794171	-1.00206	0.316317	0.999985		Cct4	4992.09	-0.0668791	0.110668	-0.60432	0.545631	0.988795		Cct4	1771.19	-0.0944238	0.0842925	-1.12019	0.262632	0.999981		Cct4	1363.99	-0.0655303	0.0835657	-0.784177	0.432936	0.999997		Cct4	3215.2	0.0144524	0.0574137	0.251725	0.801254	0.999256		Cct4	3152.68	0.00183773	0.0538503	0.0341267	0.972776	0.99332		Cct4	2140.22	0.0101161	0.0473708	0.213551	0.830897	0.999989
Cct5	2925.37	0.103876	0.051244	2.02709	0.0426529	0.268595		Cct5	1423.61	-0.0148599	0.0823689	-0.180407	0.856833	0.999481		Cct5	2102.61	-0.0790462	0.0755136	-1.04678	0.2952	0.999957		Cct5	5930.8	-0.167843	0.106843	-1.57093	0.116198	0.999801		Cct5	2823.58	0.140595	0.0629618	2.23303	0.0255472	0.594081		Cct5	6458	-0.0609114	0.0636485	-0.956997	0.338569	0.975908		Cct5	2416.25	0.0938918	0.0731946	1.28277	0.199573	0.999981		Cct5	1711.21	-0.0451245	0.0646077	-0.698439	0.484903	0.999997		Cct5	4585.09	-0.0342066	0.0476349	-0.7181	0.472696	0.999256		Cct5	4301.17	0.0583321	0.0480648	1.21361	0.224895	0.738241		Cct5	2757.07	-0.00792774	0.0516683	-0.153435	0.878055	0.999989
Cct6b	3.12074	-0.282847	1.18149	-0.2394	0.810796	NA		Cct6b	1.02446	0.831671	2.65052	0.313777	0.75369	NA		Cct6b	3.95184	-0.493662	1.15401	-0.42778	0.668811	0.999957		Cct6b	8.56061	-0.00521684	1.66503	-0.00313318	0.9975	NA		Cct6b	2.03844	0.46665	1.37932	0.338318	0.735124	0.999985		Cct6b	6.35534	-0.303498	2.17639	-0.13945	0.889094	NA		Cct6b	4.70812	0.305372	0.940304	0.324759	0.745364	0.999981		Cct6b	0.81303	0.0607183	2.81923	0.0215371	0.982817	0.999997		Cct6b	10.4053	0.478877	0.701589	0.682561	0.494884	0.999256		Cct6b	5.63583	-0.754565	0.971608	-0.776615	0.437386	NA		Cct6b	2.47054	-1.11881	1.34062	-0.834545	0.403974	0.999989
Cct7	1165.93	-0.0251963	0.0757198	-0.332758	0.739317	0.931101		Cct7	597.078	-0.0732005	0.117581	-0.622556	0.533576	0.988611		Cct7	915.996	-0.0656134	0.114094	-0.575084	0.565234	0.999957		Cct7	3445.42	-0.0881737	0.120728	-0.73035	0.465177	0.999801		Cct7	1191.11	0.0853679	0.0756706	1.12815	0.259256	0.999985		Cct7	3540.98	0.036896	0.120748	0.305561	0.759939	0.993408		Cct7	1066.36	0.0539982	0.0866136	0.623438	0.532997	0.999981		Cct7	750.384	-0.102251	0.104642	-0.977147	0.328496	0.999997		Cct7	2241.85	-0.0997785	0.0714163	-1.39714	0.162372	0.999256		Cct7	2287.98	0.0418532	0.0633698	0.66046	0.508958	0.890499		Cct7	1390.74	-0.0734724	0.0747441	-0.982986	0.325614	0.999989
Cct8	2551.75	0.0540013	0.0579224	0.932304	0.351179	0.742145		Cct8	1877.25	-0.0205532	0.0726592	-0.282871	0.777276	0.999481		Cct8	3014.67	-0.00161333	0.062086	-0.0259855	0.979269	0.999957		Cct8	8077.19	-0.109019	0.0997225	-1.09323	0.274294	0.999801		Cct8	2921.44	0.0593158	0.0783863	0.756711	0.449223	0.999985		Cct8	8247.24	-0.0283014	0.0561642	-0.503904	0.614329	0.993275		Cct8	3221.03	0.0121342	0.0712222	0.170371	0.864718	0.999981		Cct8	2355.56	-0.0386315	0.0997282	-0.387368	0.698484	0.999997		Cct8	7221.72	-0.0786614	0.0468517	-1.67895	0.0931627	0.985665		Cct8	5513.78	0.056125	0.0553584	1.01385	0.310655	0.79676		Cct8	3538.7	0.0206525	0.0451338	0.457584	0.647251	0.999989
Cct8l1	1.3535	-1.02666	1.93907	-0.529461	0.596486	NA		Cct8l1	0.390604	-1.1734	3.23444	-0.362784	0.716767	NA		Cct8l1	0.27437	-0.00173904	3.29664	-0.000527519	0.999579	NA		Cct8l1	1.45858	0.219986	3.55663	0.0618523	0.95068	NA		Cct8l1	0.964661	0.110569	2.40312	0.0460104	0.963302	0.999985		Cct8l1	2.78387	-0.192039	3.35836	-0.0571824	0.9544	NA		Cct8l1	0.386129	0.855195	3.13027	0.273201	0.784698	0.999981		Cct8l1	0.795282	0.499046	3.43566	0.145255	0.88451	0.999997		Cct8l1	1.85863	0.115946	1.70521	0.0679952	0.945789	NA		Cct8l1	1.78401	-0.209558	2.24716	-0.0932549	0.925701	NA		Cct8l1	1.69039	0.7415	1.51541	0.489306	0.624625	0.999989
Ccz1	475.748	-0.0791396	0.0986844	-0.801946	0.422584	0.787313		Ccz1	273.495	0.00409828	0.15214	0.0269376	0.97851	0.999866		Ccz1	270.96	0.0505435	0.161629	0.312713	0.754499	0.999957		Ccz1	1107.15	0.123455	0.182514	0.676413	0.498779	0.999801		Ccz1	464.855	-0.0172447	0.097222	-0.177374	0.859215	0.999985		Ccz1	889.981	0.199142	0.159777	1.24638	0.212626	0.920142		Ccz1	315.643	-0.0338504	0.121749	-0.278035	0.780986	0.999981		Ccz1	350.604	-0.0411483	0.119745	-0.343634	0.731122	0.999997		Ccz1	829.373	-0.0158341	0.0958255	-0.165239	0.868756	0.999256		Ccz1	1062.38	0.0885791	0.0843154	1.05057	0.293456	NA		Ccz1	535.03	-0.0827153	0.0849693	-0.973473	0.330318	0.999989
Cd101	2.56945	-1.85064	1.17353	-1.57699	0.114799	NA		Cd101	0.754359	-0.653734	3.18856	-0.205025	0.837553	NA		Cd101	1.54657	-0.402089	2.56116	-0.156995	0.875249	0.999957		Cd101	7.53847	-0.170168	1.7478	-0.0973618	0.922439	NA		Cd101	3.69136	1.35513	1.06679	1.27028	0.203985	0.999985		Cd101	4.07633	2.03152	2.98875	0.679721	0.496681	NA		Cd101	2.85629	-0.391697	1.26282	-0.310176	0.756427	0.999981		Cd101	1.78531	1.69059	1.38852	1.21755	0.223396	0.999997		Cd101	8.0736	0.0740633	0.829966	0.0892366	0.928894	0.999256		Cd101	5.91879	0.931237	0.966526	0.963489	0.335302	NA		Cd101	2.80138	-1.3721	1.19808	-1.14525	0.252108	0.999989
Cd109	211.187	0.0667411	0.226453	0.294724	0.768205	0.943611		Cd109	7.31696	0.426329	1.0698	0.398512	0.690253	NA		Cd109	31.6235	-0.0986017	0.571313	-0.172588	0.862975	0.999957		Cd109	51.4679	0.886261	0.909806	0.97412	0.329997	0.999801		Cd109	104.868	1.12446	0.314646	3.57372	0.000351943	0.0559631		Cd109	93.478	0.30554	0.464811	0.657343	0.510961	0.988795		Cd109	112.504	-0.558614	0.311223	-1.7949	0.0726691	0.999981		Cd109	37.5597	-0.665901	0.416036	-1.60059	0.109468	0.999997		Cd109	37.2741	0.295363	0.422069	0.699798	0.484054	0.999256		Cd109	36.3461	0.00909989	0.414022	0.0219793	0.982464	NA		Cd109	12.3432	0.286938	0.526319	0.545178	0.585631	0.999989
Cd14	32.1402	-0.218341	0.330424	-0.66079	0.508747	NA		Cd14	11.4339	0.697004	0.770213	0.90495	0.365492	NA		Cd14	13.9322	-0.445521	0.717968	-0.620531	0.534908	0.999957		Cd14	47.7797	0.423861	0.77762	0.545075	0.585702	0.999801		Cd14	23.3141	0.212896	0.370981	0.573874	0.566053	0.999985		Cd14	33.7982	-0.377882	0.762279	-0.495727	0.620087	0.993275		Cd14	20.6218	0.254271	0.422873	0.601293	0.547645	0.999981		Cd14	14.6802	-0.156133	0.531832	-0.293575	0.769082	0.999997		Cd14	41.6858	0.0042168	0.370664	0.0113763	0.990923	0.999256		Cd14	52.7785	0.0871261	0.349901	0.249003	0.803359	NA		Cd14	19.8128	-0.0816297	0.434465	-0.187886	0.850966	0.999989
Cd151	333.923	-0.124401	0.12461	-0.998325	0.318122	0.715673		Cd151	180.533	-0.000143322	0.185354	-0.000773236	0.999383	0.999963		Cd151	313.992	0.0184436	0.149462	0.1234	0.90179	0.999957		Cd151	1085.37	0.0202793	0.184498	0.109916	0.912476	0.999801		Cd151	297.634	-0.116959	0.129211	-0.905179	0.36537	0.999985		Cd151	1158.32	0.201315	0.124785	1.61329	0.106681	0.795062		Cd151	421.947	-0.01295	0.10817	-0.119718	0.904706	0.999981		Cd151	188.318	-0.0348586	0.178332	-0.19547	0.845025	0.999997		Cd151	765.776	0.0460916	0.0991241	0.464989	0.64194	0.999256		Cd151	725.401	0.140689	0.106791	1.31742	0.187699	NA		Cd151	347.577	-0.0551545	0.105274	-0.523912	0.60034	0.999989
Cd160	0	NA	NA	NA	NA	NA		Cd160	0.0642822	-0.567514	3.27096	-0.173501	0.862258	NA		Cd160	0.102112	-0.125703	3.31566	-0.037912	0.969758	NA		Cd160	0.36714	-0.256343	3.7102	-0.0690915	0.944917	NA		Cd160	0.0763099	-0.768245	3.16591	-0.242661	0.808268	NA		Cd160	0	NA	NA	NA	NA	NA		Cd160	0.23503	-0.301185	3.16118	-0.0952763	0.924095	NA		Cd160	0	NA	NA	NA	NA	NA		Cd160	0.0775282	0.421582	3.20708	0.131453	0.895417	NA		Cd160	0.75048	0.809274	3.13	0.258554	0.79598	NA		Cd160	0	NA	NA	NA	NA	NA
Cd163	16.4899	-0.0962445	0.539024	-0.178553	0.858288	NA		Cd163	5.43694	-1.29181	1.2208	-1.05816	0.289981	NA		Cd163	8.8586	-0.59719	0.887658	-0.67277	0.501094	0.999957		Cd163	30.4123	0.43641	0.973002	0.448519	0.653778	0.999801		Cd163	15.7013	1.26908	0.647566	1.95977	0.0500222	0.750755		Cd163	10.7292	-1.32327	1.95401	-0.677209	0.498274	0.988795		Cd163	4.81106	0.612252	1.25105	0.489389	0.624566	0.999981		Cd163	2.5731	1.04496	1.25382	0.833426	0.404604	0.999997		Cd163	32.5042	0.389842	0.477529	0.816373	0.414287	0.999256		Cd163	50.0923	0.748431	0.371169	2.01642	0.0437565	NA		Cd163	10.1749	0.508853	0.628459	0.809683	0.418123	0.999989
Cd163l1	0.770825	12.0585	3.14351	3.836	0.000125054	NA		Cd163l1	0	NA	NA	NA	NA	NA		Cd163l1	0	NA	NA	NA	NA	NA		Cd163l1	0	NA	NA	NA	NA	NA		Cd163l1	3.04885	2.27904	3.01955	0.754763	0.450391	0.999985		Cd163l1	0	NA	NA	NA	NA	NA		Cd163l1	0	NA	NA	NA	NA	NA		Cd163l1	0	NA	NA	NA	NA	NA		Cd163l1	0	NA	NA	NA	NA	NA		Cd163l1	0	NA	NA	NA	NA	NA		Cd163l1	0	NA	NA	NA	NA	NA
Cd164	1208	0.0860671	0.0663653	1.29687	0.194676	0.586041		Cd164	850.844	-0.0597797	0.096648	-0.61853	0.536226	0.988611		Cd164	1299.24	-0.021131	0.0798737	-0.264555	0.791353	0.999957		Cd164	4384.55	0.0341624	0.112983	0.302368	0.762372	0.999801		Cd164	1184.74	-0.125873	0.0745429	-1.68859	0.0912975	0.883792		Cd164	3858.99	-0.121733	0.122967	-0.98997	0.322189	0.973144		Cd164	1492.2	-0.0398191	0.078967	-0.50425	0.614086	0.999981		Cd164	950.019	0.00702906	0.0918816	0.0765012	0.93902	0.999997		Cd164	3541.6	0.0324432	0.0595481	0.544823	0.585875	0.999256		Cd164	3060.26	0.030575	0.0592263	0.51624	0.605687	0.925603		Cd164	1573.65	0.0528612	0.0635526	0.831771	0.405538	0.999989
Cd164l2	19.0342	-0.245081	0.513575	-0.477205	0.633216	NA		Cd164l2	15.8106	0.707139	0.629278	1.12373	0.261128	NA		Cd164l2	17.9357	0.252699	0.701503	0.360224	0.718679	0.999957		Cd164l2	178.222	-0.21759	0.419102	-0.519182	0.603634	0.999801		Cd164l2	16.4812	0.149027	0.459655	0.324215	0.745775	0.999985		Cd164l2	113.947	-0.178436	0.397825	-0.448529	0.653771	0.993275		Cd164l2	29.3737	-0.166784	0.374563	-0.445276	0.656121	0.999981		Cd164l2	14.4761	0.9641	0.584159	1.65041	0.0988598	0.999997		Cd164l2	79.2231	-0.148178	0.282842	-0.523892	0.600354	0.999256		Cd164l2	45.9966	-0.0378513	0.385408	-0.0982111	0.921765	NA		Cd164l2	26.5738	-0.170699	0.40103	-0.425652	0.670361	0.999989
Cd177	1.05497	-0.622679	2.60148	-0.239356	0.81083	NA		Cd177	0	NA	NA	NA	NA	NA		Cd177	0	NA	NA	NA	NA	NA		Cd177	1.66803	-0.857056	3.54586	-0.241706	0.809008	NA		Cd177	0.15426	-0.190483	3.16237	-0.0602341	0.951969	NA		Cd177	1.65859	0.879113	3.43979	0.255572	0.798282	NA		Cd177	0.468653	-1.7209	3.14424	-0.547319	0.58416	0.999981		Cd177	0	NA	NA	NA	NA	NA		Cd177	0.476352	1.37934	3.14652	0.43837	0.661118	NA		Cd177	0.938608	-0.327283	3.10884	-0.105275	0.916158	NA		Cd177	0.0919021	0.343209	3.14121	0.10926	0.912996	NA
Cd180	65.8608	-0.246715	0.270972	-0.910481	0.362569	NA		Cd180	32.9276	0.0477764	0.448054	0.106631	0.915082	NA		Cd180	30.0526	-0.03978	0.465333	-0.0854871	0.931874	0.999957		Cd180	77.0392	0.0734459	0.621936	0.118093	0.905994	0.999801		Cd180	52.7887	-0.133427	0.262132	-0.509005	0.610748	0.999985		Cd180	57.9283	-0.262457	0.552587	-0.47496	0.634815	0.993275		Cd180	35.2517	-0.348695	0.370532	-0.941064	0.346672	0.999981		Cd180	35.4029	-0.359836	0.381565	-0.943053	0.345654	0.999997		Cd180	80.6443	-0.0848545	0.276307	-0.307103	0.758765	0.999256		Cd180	78.8625	-0.0523895	0.290373	-0.180421	0.856822	NA		Cd180	39.0528	-0.291362	0.336539	-0.865761	0.386621	0.999989
Cd19	0.090686	-0.096454	3.1559	-0.030563	0.975618	NA		Cd19	0	NA	NA	NA	NA	NA		Cd19	0.0847694	0.885306	3.30351	0.267989	0.788707	NA		Cd19	1.90049	-1.42393	3.53757	-0.402517	0.687303	NA		Cd19	0.226992	0.852843	3.15137	0.270627	0.786678	0.999985		Cd19	0.31362	1.63076	3.40208	0.479342	0.631696	NA		Cd19	0.548821	-0.507029	3.12054	-0.162481	0.870927	0.999981		Cd19	0.0662019	-0.0979723	3.48233	-0.0281341	0.977555	0.999997		Cd19	0.504933	-0.307979	3.16911	-0.0971816	0.922582	NA		Cd19	1.40123	0.0676072	2.04899	0.0329953	0.973678	NA		Cd19	0.336021	0.468875	3.12519	0.150031	0.88074	0.999989
Cd1d1	16.1469	-0.0505057	0.537408	-0.0939802	0.925125	NA		Cd1d1	23.0592	0.258546	0.551912	0.468455	0.639459	NA		Cd1d1	47.4396	0.19658	0.400847	0.49041	0.623844	0.999957		Cd1d1	158.639	-0.340118	0.45546	-0.746756	0.455211	0.999801		Cd1d1	15.908	0.674154	0.546249	1.23415	0.217146	0.999985		Cd1d1	241.515	-0.568019	0.260613	-2.17955	0.0292907	0.537516		Cd1d1	17.0189	0.31922	0.506798	0.629876	0.528776	0.999981		Cd1d1	16.256	0.371349	0.554415	0.669804	0.502983	0.999997		Cd1d1	79.88	0.057842	0.292117	0.198009	0.843038	0.999256		Cd1d1	116.061	0.158809	0.239103	0.664184	0.506572	NA		Cd1d1	18.7181	-0.0574854	0.450234	-0.127679	0.898403	0.999989
Cd2	0	NA	NA	NA	NA	NA		Cd2	1.50585	0.798638	2.23743	0.356945	0.721133	NA		Cd2	1.24983	-0.167615	3.19386	-0.0524806	0.958146	0.999957		Cd2	0.417334	-1.53649	3.70437	-0.414779	0.678304	NA		Cd2	0.0996133	-0.379151	3.16374	-0.119843	0.904608	NA		Cd2	4.80706	1.59931	3.33403	0.479693	0.631445	NA		Cd2	1.64028	1.32955	2.07195	0.641688	0.521076	0.999981		Cd2	0.080726	-0.694491	3.47501	-0.199853	0.841595	0.999997		Cd2	2.93208	1.11174	1.43318	0.775715	0.437917	NA		Cd2	1.73621	-0.0615073	2.03343	-0.0302481	0.975869	NA		Cd2	0.616488	0.202404	3.11328	0.0650131	0.948164	0.999989
Cd200	1083.14	-0.0163677	0.0913282	-0.179219	0.857766	0.967087		Cd200	1295.62	-0.310107	0.0954397	-3.24925	0.0011571	0.0326354		Cd200	2533.88	-0.0300889	0.0622079	-0.483682	0.628611	0.999957		Cd200	3488.98	-0.348921	0.141332	-2.4688	0.0135567	0.382723		Cd200	1530.02	-0.0729995	0.10296	-0.70901	0.478318	0.999985		Cd200	5923.14	0.153838	0.073084	2.10495	0.0352955	0.557007		Cd200	2892.92	0.0291362	0.0955719	0.304862	0.760471	0.999981		Cd200	1485.75	-0.233422	0.122468	-1.90599	0.0566516	0.999997		Cd200	5137.28	-0.0533254	0.0658332	-0.810007	0.417936	0.999256		Cd200	2111.59	-0.0301534	0.0606188	-0.497427	0.618888	NA		Cd200	2430.37	0.0186813	0.0595712	0.313596	0.753828	0.999989
Cd200r1	2.49667	-0.767013	1.24277	-0.61718	0.537116	NA		Cd200r1	1.84715	1.37544	2.23481	0.615462	0.538249	NA		Cd200r1	1.27698	-0.614813	3.23468	-0.190069	0.849255	0.999957		Cd200r1	4.939	1.78701	2.76233	0.646921	0.517683	NA		Cd200r1	3.15301	1.04566	1.17637	0.88889	0.374062	0.999985		Cd200r1	2.44956	-0.559226	3.4171	-0.163655	0.870003	NA		Cd200r1	1.89128	-0.324828	1.31832	-0.246394	0.805377	0.999981		Cd200r1	1.75787	-0.705956	1.7621	-0.400633	0.68869	0.999997		Cd200r1	3.10997	-0.595311	1.22232	-0.487033	0.626235	NA		Cd200r1	3.79739	-0.432062	1.15559	-0.373888	0.708488	NA		Cd200r1	4.57019	0.780332	1.08526	0.719025	0.472126	0.999989
Cd200r2	1.8089	0.600691	1.43732	0.417923	0.676004	NA		Cd200r2	1.36231	-1.4165	2.25909	-0.627023	0.530644	NA		Cd200r2	6.13374	-0.159815	1.09139	-0.146432	0.88358	0.999957		Cd200r2	19.465	-0.351596	1.18129	-0.297638	0.765979	0.999801		Cd200r2	2.77686	-0.871137	1.32871	-0.655627	0.512064	0.999985		Cd200r2	6.15502	1.62269	1.58204	1.02569	0.305036	NA		Cd200r2	3.01295	-0.135169	1.17777	-0.114767	0.90863	0.999981		Cd200r2	1.10264	-1.31106	2.62873	-0.498742	0.617961	0.999997		Cd200r2	14.6279	0.192984	0.669556	0.288226	0.773173	0.999256		Cd200r2	8.95067	-0.171475	0.80388	-0.21331	0.831085	NA		Cd200r2	2.51136	-1.00205	1.18731	-0.843962	0.398691	0.999989
Cd200r3	5.96529	-0.305769	0.871345	-0.350916	0.725652	NA		Cd200r3	7.40353	1.42398	1.01653	1.40082	0.161267	NA		Cd200r3	8.58196	0.201906	0.850466	0.237406	0.812342	0.999957		Cd200r3	8.93112	-0.23254	1.65047	-0.140893	0.887954	NA		Cd200r3	8.90081	0.0467568	0.584999	0.0799264	0.936296	0.999985		Cd200r3	14.9125	-1.38565	1.33123	-1.04088	0.297931	0.963559		Cd200r3	9.62626	0.662848	0.816492	0.811824	0.416893	0.999981		Cd200r3	7.633	-0.420432	0.80096	-0.52491	0.599646	0.999997		Cd200r3	16.9823	0.21877	0.71635	0.305395	0.760065	0.999256		Cd200r3	14.0543	-0.046035	0.669937	-0.0687154	0.945216	NA		Cd200r3	9.19659	0.442938	0.707108	0.626408	0.531047	0.999989
Cd200r4	0.142554	0.140975	3.15192	0.0447267	0.964325	NA		Cd200r4	0	NA	NA	NA	NA	NA		Cd200r4	0.105933	-0.077158	3.31018	-0.0233093	0.981404	NA		Cd200r4	1.6917	2.13503	3.58383	0.595739	0.551349	NA		Cd200r4	0.635903	-1.51956	3.12433	-0.486365	0.626709	0.999985		Cd200r4	2.05838	2.89264	3.37953	0.855928	0.392038	NA		Cd200r4	0.15244	-0.860797	3.16433	-0.272031	0.785598	NA		Cd200r4	0.0941	-0.532889	3.48233	-0.153026	0.878377	0.999997		Cd200r4	1.29719	1.39727	2.23615	0.624853	0.532067	NA		Cd200r4	1.12707	-1.1584	2.34103	-0.494825	0.620724	NA		Cd200r4	1.06612	0.180347	2.07857	0.086765	0.930858	0.999989
Cd209a	3.12571	-2.04653	1.42689	-1.43426	0.151498	NA		Cd209a	0.310515	0.645861	3.22696	0.200146	0.841367	NA		Cd209a	0.0874885	-0.0884614	3.31143	-0.0267139	0.978688	NA		Cd209a	2.89549	-1.69622	2.92125	-0.580649	0.561477	NA		Cd209a	2.66501	-0.59386	1.45263	-0.408817	0.682674	0.999985		Cd209a	1.33674	-3.09861	3.33167	-0.930047	0.352347	NA		Cd209a	0.913159	12.5926	3.11807	4.0386	5.37723e-05	0.0216954		Cd209a	0.402833	-1.44107	3.46014	-0.416477	0.677061	0.999997		Cd209a	3.58414	0.0658725	1.42738	0.0461494	0.963191	NA		Cd209a	10.6383	-0.0664368	0.809747	-0.0820463	0.93461	NA		Cd209a	3.75311	0.0407319	1.04265	0.0390656	0.968838	0.999989
Cd209b	0.922031	-0.638497	2.42505	-0.263292	0.792326	NA		Cd209b	0	NA	NA	NA	NA	NA		Cd209b	0.51316	0.292047	3.23046	0.0904041	0.927966	0.999957		Cd209b	1.78831	0.835738	3.56482	0.23444	0.814643	NA		Cd209b	1.61004	1.89495	1.82274	1.03962	0.298518	0.999985		Cd209b	5.64778	1.07442	3.21479	0.334212	0.738219	NA		Cd209b	0.111873	0.774174	3.15967	0.245018	0.806443	NA		Cd209b	0.260558	-0.351821	3.48044	-0.101085	0.919483	0.999997		Cd209b	2.64973	-2.93836	1.97836	-1.48525	0.137476	NA		Cd209b	7.02551	-0.033758	0.909078	-0.0371344	0.970378	NA		Cd209b	1.23776	-0.235106	1.98216	-0.118611	0.905583	0.999989
Cd209c	46.5345	-0.0296928	0.290685	-0.102148	0.91864	NA		Cd209c	47.5134	0.359449	0.378492	0.949686	0.342272	NA		Cd209c	50.6806	0.291096	0.369401	0.788023	0.430683	0.999957		Cd209c	101.974	0.0501028	0.544472	0.0920208	0.926682	0.999801		Cd209c	46.6499	0.0885102	0.30714	0.288176	0.773212	0.999985		Cd209c	114.092	0.130525	0.439036	0.297299	0.766238	0.993408		Cd209c	107.98	-0.078672	0.229022	-0.343513	0.731213	0.999981		Cd209c	48.6199	0.249399	0.361238	0.690402	0.489942	0.999997		Cd209c	85.9118	-0.0440043	0.320539	-0.137282	0.890808	0.999256		Cd209c	129.507	0.171836	0.241715	0.710904	0.477144	NA		Cd209c	52.9414	0.0905859	0.271148	0.334082	0.738317	0.999989
Cd209d	0	NA	NA	NA	NA	NA		Cd209d	0	NA	NA	NA	NA	NA		Cd209d	0	NA	NA	NA	NA	NA		Cd209d	0.114338	0.707634	3.72774	0.189829	0.849443	NA		Cd209d	0.0889202	-0.685058	3.16057	-0.216752	0.828402	NA		Cd209d	1.62545	1.15865	3.43375	0.337429	0.735794	NA		Cd209d	0	NA	NA	NA	NA	NA		Cd209d	0	NA	NA	NA	NA	NA		Cd209d	0.293231	-1.51713	3.17136	-0.478385	0.632376	NA		Cd209d	0.189428	0.652278	3.18133	0.205033	0.837546	NA		Cd209d	0	NA	NA	NA	NA	NA
Cd209f	3.6141	-0.0352221	1.26929	-0.0277495	0.977862	NA		Cd209f	0.524445	1.33259	3.19353	0.417276	0.676476	NA		Cd209f	2.18191	-1.39151	1.83933	-0.756528	0.449333	0.999957		Cd209f	5.5295	0.758447	2.38959	0.317396	0.750943	NA		Cd209f	3.47926	-0.430642	1.09595	-0.392939	0.694365	0.999985		Cd209f	5.14522	-0.214414	2.94382	-0.0728353	0.941937	NA		Cd209f	1.70198	0.642163	1.94762	0.329716	0.741614	0.999981		Cd209f	0	NA	NA	NA	NA	NA		Cd209f	10.3193	0.0118219	0.86736	0.0136297	0.989125	0.999256		Cd209f	24.6961	0.197311	0.546878	0.360795	0.718252	NA		Cd209f	1.49418	1.62396	1.9244	0.843876	0.398739	0.999989
Cd209g	0.587401	-0.501917	3.10751	-0.161517	0.871686	NA		Cd209g	0.164155	1.05522	3.23893	0.325793	0.744581	NA		Cd209g	0.241224	-0.603319	3.29832	-0.182917	0.854863	NA		Cd209g	0.938833	2.0866	3.60095	0.579458	0.56228	NA		Cd209g	1.28476	0.58147	1.80402	0.322319	0.747211	0.999985		Cd209g	4.63529	-1.91479	2.88788	-0.663045	0.507302	NA		Cd209g	0.433776	-0.416762	3.13564	-0.132911	0.894263	0.999981		Cd209g	0.0810372	-0.662448	3.48233	-0.190231	0.849128	0.999997		Cd209g	2.783	-0.00402511	1.61946	-0.00248547	0.998017	NA		Cd209g	8.74205	0.515457	0.838436	0.614784	0.538697	NA		Cd209g	0.632499	1.20864	3.11725	0.387725	0.69822	0.999989
Cd22	21.5049	0.108531	0.405624	0.267566	0.789034	NA		Cd22	33.3649	0.191232	0.444149	0.430557	0.66679	NA		Cd22	16.3294	0.0611037	0.637404	0.0958635	0.923629	0.999957		Cd22	30.6943	0.810468	1.006	0.805633	0.420455	0.999801		Cd22	14.7918	-0.336929	0.473422	-0.71169	0.476657	0.999985		Cd22	102.492	0.0245627	0.459491	0.0534562	0.957368	0.995834		Cd22	19.2641	-0.1747	0.422537	-0.413454	0.679274	0.999981		Cd22	24.6669	0.431541	0.469887	0.918395	0.358412	0.999997		Cd22	25.4841	0.605602	0.537366	1.12698	0.25975	0.999256		Cd22	49.6663	-0.010213	0.36428	-0.0280362	0.977633	NA		Cd22	24.1225	-0.427527	0.435147	-0.982489	0.325859	0.999989
Cd226	1.24032	-1.38748	2.91169	-0.476521	0.633703	NA		Cd226	0.261942	-0.715792	3.25001	-0.220243	0.825682	NA		Cd226	0.866979	-1.04438	3.24206	-0.322134	0.747351	0.999957		Cd226	4.34444	0.442183	2.55792	0.172868	0.862755	NA		Cd226	1.14629	-2.67474	3.0756	-0.869667	0.384482	0.999985		Cd226	1.39725	2.46081	3.38886	0.726148	0.467748	NA		Cd226	1.25943	0.399684	2.77997	0.143773	0.88568	0.999981		Cd226	0.0832643	0.441826	3.48233	0.126877	0.899038	0.999997		Cd226	1.46535	-2.38479	3.1517	-0.756666	0.44925	NA		Cd226	2.29158	2.52095	1.93417	1.30338	0.192445	NA		Cd226	0.637383	-0.663463	3.10271	-0.213833	0.830677	0.999989
Cd244	0.584742	-1.60012	3.12576	-0.511913	0.608712	NA		Cd244	0.315958	-1.40043	3.2265	-0.43404	0.664259	NA		Cd244	0.293308	-1.05189	3.29898	-0.318852	0.749839	NA		Cd244	2.07962	1.68668	3.5346	0.477191	0.633226	NA		Cd244	0.728088	-1.19118	3.11381	-0.382548	0.702055	0.999985		Cd244	0.740625	-1.67444	3.34557	-0.500495	0.616726	NA		Cd244	0.36491	0.385621	3.1396	0.122825	0.902246	0.999981		Cd244	0	NA	NA	NA	NA	NA		Cd244	1.35749	2.5096	2.35651	1.06496	0.286893	NA		Cd244	2.34009	-0.112115	1.5059	-0.0744502	0.940652	NA		Cd244	0.331581	0.753004	3.11015	0.242112	0.808694	0.999989
Cd247	1.67719	2.64845	1.84649	1.43432	0.151482	NA		Cd247	0.685026	0.717237	3.2165	0.222987	0.823546	NA		Cd247	1.14599	-0.331529	2.40428	-0.137891	0.890326	0.999957		Cd247	1.86128	1.37366	3.56114	0.385736	0.699692	NA		Cd247	3.80196	-0.605113	0.987329	-0.612878	0.539957	0.999985		Cd247	2.97254	-4.07519	3.32032	-1.22735	0.219692	NA		Cd247	42.9069	-0.963823	0.488903	-1.9714	0.0486784	0.978161		Cd247	0.441073	0.908607	3.47172	0.261717	0.79354	0.999997		Cd247	1.59776	-2.80492	2.06545	-1.35802	0.174458	NA		Cd247	4.42651	0.224654	1.35967	0.165227	0.868765	NA		Cd247	1.37659	-0.215502	1.66016	-0.129808	0.896719	0.999989
Cd248	45.8352	-0.0205966	0.293425	-0.0701938	0.944039	NA		Cd248	25.8221	-0.475908	0.530794	-0.896597	0.369934	NA		Cd248	23.15	-0.176633	0.527805	-0.334656	0.737885	0.999957		Cd248	103.553	0.396395	0.541713	0.731744	0.464325	0.999801		Cd248	53.5718	0.265643	0.266327	0.997432	0.318555	0.999985		Cd248	130.618	0.167888	0.390359	0.430086	0.667133	0.993408		Cd248	36.5609	0.0627094	0.3402	0.184331	0.853754	0.999981		Cd248	27.6179	0.0961723	0.423778	0.22694	0.82047	0.999997		Cd248	79.5528	0.0916567	0.295771	0.309891	0.756644	0.999256		Cd248	109.328	-0.074319	0.255963	-0.29035	0.771548	NA		Cd248	53.5743	-0.01354	0.251777	-0.0537775	0.957112	0.999989
Cd24a	155.41	0.308236	0.203924	1.51152	0.130655	NA		Cd24a	127.368	0.271574	0.263201	1.03181	0.302159	NA		Cd24a	332.739	-0.144784	0.174461	-0.829894	0.406598	0.999957		Cd24a	1939.88	-0.00947548	0.16142	-0.0587006	0.953191	0.999801		Cd24a	100.708	-0.6043	0.218814	-2.76171	0.00574992	0.300406		Cd24a	737.83	-0.0483493	0.265311	-0.182236	0.855398	0.993408		Cd24a	488.925	0.212612	0.211098	1.00717	0.313851	0.999981		Cd24a	74.2489	-0.222072	0.346982	-0.640009	0.522166	0.999997		Cd24a	224.423	0.471996	0.18641	2.53202	0.0113406	0.510165		Cd24a	1160.2	0.0760263	0.0770826	0.986297	0.323987	NA		Cd24a	144.923	0.0137724	0.161782	0.0851296	0.932158	0.999989
Cd27	2.52132	0.833527	1.25054	0.666533	0.505071	NA		Cd27	2.49057	-1.1019	1.57211	-0.700903	0.483364	NA		Cd27	3.2803	0.131304	1.48067	0.0886786	0.929337	0.999957		Cd27	4.70624	0.366327	2.28964	0.159994	0.872886	NA		Cd27	2.50919	-0.563069	1.36432	-0.41271	0.679819	0.999985		Cd27	4.27815	1.46154	2.75993	0.529557	0.596419	NA		Cd27	4.7984	-0.113429	0.934401	-0.121392	0.903381	0.999981		Cd27	1.50043	2.09834	1.83846	1.14136	0.253721	0.999997		Cd27	4.64879	1.08464	1.1121	0.975309	0.329407	NA		Cd27	3.6552	0.886637	1.25062	0.708959	0.47835	NA		Cd27	2.37183	0.908914	1.2868	0.706337	0.479979	0.999989
Cd274	72.0976	-0.045207	0.265868	-0.170036	0.864982	NA		Cd274	33.9599	-0.00998876	0.444678	-0.0224629	0.982079	NA		Cd274	84.9247	-0.09923	0.284033	-0.34936	0.726819	0.999957		Cd274	193.319	0.0684466	0.403517	0.169625	0.865305	0.999801		Cd274	63.7957	0.193196	0.24029	0.804013	0.42139	0.999985		Cd274	205.561	-0.051975	0.29857	-0.17408	0.861803	0.993408		Cd274	81.3198	0.0783975	0.254031	0.308614	0.757615	0.999981		Cd274	38.474	0.230179	0.361494	0.636742	0.524293	0.999997		Cd274	208.848	0.158744	0.17987	0.88255	0.37748	0.999256		Cd274	113.784	0.0367713	0.234887	0.156549	0.8756	NA		Cd274	58.2258	0.23687	0.256453	0.923639	0.355674	0.999989
Cd276	275.923	-0.0786201	0.124978	-0.629073	0.529301	0.846065		Cd276	151.206	0.0078222	0.206515	0.0378772	0.969786	NA		Cd276	141.833	0.00703376	0.222563	0.0316034	0.974788	0.999957		Cd276	207.886	-0.177068	0.391957	-0.451753	0.651447	0.999801		Cd276	237.783	-0.165244	0.146098	-1.13105	0.258034	0.999985		Cd276	265.795	-0.162928	0.244555	-0.666222	0.505269	0.988795		Cd276	155.174	-0.11615	0.179044	-0.648722	0.516518	0.999981		Cd276	173.911	-0.257872	0.164788	-1.56487	0.117614	0.999997		Cd276	191.666	-0.0414374	0.179892	-0.230346	0.817823	0.999256		Cd276	1289.03	-0.00485138	0.0779663	-0.0622241	0.950384	NA		Cd276	316.97	-0.110329	0.110153	-1.0016	0.316537	0.999989
Cd28	1.92745	-0.206364	1.85269	-0.111386	0.91131	NA		Cd28	0.8193	0.930531	3.19679	0.291083	0.770988	NA		Cd28	0.874451	-1.52255	3.2476	-0.468824	0.639196	0.999957		Cd28	4.55005	-0.779654	2.31264	-0.337128	0.736021	NA		Cd28	3.33122	0.371744	1.47006	0.252877	0.800363	0.999985		Cd28	3.09139	-5.04021	3.2997	-1.52748	0.126642	NA		Cd28	0.990812	1.69521	2.11237	0.802514	0.422256	0.999981		Cd28	4.5505	-1.22685	1.01964	-1.20322	0.228889	0.999997		Cd28	7.22334	0.251222	0.910742	0.275844	0.782668	0.999256		Cd28	74.7349	0.302366	0.287232	1.05269	0.292484	NA		Cd28	12.8449	-0.602021	0.543697	-1.10727	0.268175	0.999989
Cd2ap	496.765	0.125949	0.101793	1.2373	0.215977	0.613178		Cd2ap	411.001	-0.02503	0.135752	-0.184381	0.853715	0.999481		Cd2ap	472.023	0.140931	0.155872	0.904145	0.365919	0.999957		Cd2ap	1110.43	0.0851666	0.183812	0.463336	0.643123	0.999801		Cd2ap	441.046	-0.0703056	0.105604	-0.665749	0.505571	0.999985		Cd2ap	1063.29	0.108786	0.133527	0.814716	0.415235	0.988795		Cd2ap	441.906	-0.0654907	0.13486	-0.485621	0.627236	0.999981		Cd2ap	344.327	0.0606024	0.126485	0.479129	0.631847	0.999997		Cd2ap	1176.35	-0.000957968	0.0815798	-0.0117427	0.990631	0.999256		Cd2ap	1354.99	0.020797	0.0821354	0.253204	0.800111	NA		Cd2ap	441.618	-0.0036683	0.0922735	-0.0397546	0.968289	0.999989
Cd2bp2	299.312	0.0670161	0.195829	0.342218	0.732187	0.928292		Cd2bp2	183.816	-0.377943	0.209152	-1.80702	0.0707589	0.480733		Cd2bp2	199.343	-0.696634	0.320587	-2.173	0.0297806	0.635178		Cd2bp2	659.337	0.0299358	0.259277	0.115459	0.908082	0.999801		Cd2bp2	266.287	0.0754368	0.186047	0.405471	0.685131	0.999985		Cd2bp2	737.907	0.135148	0.460494	0.293485	0.769151	0.993408		Cd2bp2	255.132	-0.206803	0.207039	-0.998859	0.317863	0.999981		Cd2bp2	199.745	-0.526416	0.248458	-2.11873	0.0341132	0.999997		Cd2bp2	342.838	-0.185495	0.181391	-1.02263	0.306483	0.999256		Cd2bp2	537.199	-0.207559	0.154231	-1.34576	0.178378	NA		Cd2bp2	377.804	-0.116609	0.202739	-0.575165	0.56518	0.999989
Cd300a	50.27	0.117481	0.351175	0.334538	0.737974	NA		Cd300a	30.3702	-0.108554	0.455844	-0.238137	0.811775	NA		Cd300a	52.9536	-0.638472	0.395943	-1.61253	0.106846	0.999957		Cd300a	57.7586	0.00999818	0.720157	0.0138833	0.988923	0.999801		Cd300a	38.8498	0.126145	0.368755	0.342085	0.732287	0.999985		Cd300a	150.137	-0.0666793	0.355404	-0.187616	0.851178	0.993408		Cd300a	35.9988	0.578612	0.422745	1.3687	0.171092	0.999981		Cd300a	42.0967	-0.529233	0.426027	-1.24225	0.214143	0.999997		Cd300a	69.8213	0.342519	0.29889	1.14597	0.251807	0.999256		Cd300a	72.9988	-0.044765	0.319139	-0.140268	0.888448	NA		Cd300a	46.1761	-0.404831	0.327955	-1.23441	0.21705	0.999989
Cd300c	0	NA	NA	NA	NA	NA		Cd300c	0.0993368	0.49879	3.27096	0.15249	0.8788	NA		Cd300c	0.0847694	0.885306	3.30351	0.267989	0.788707	NA		Cd300c	0	NA	NA	NA	NA	NA		Cd300c	0.0879616	-0.545144	3.16463	-0.172262	0.863232	NA		Cd300c	0	NA	NA	NA	NA	NA		Cd300c	0.0705534	-0.418492	3.17358	-0.131867	0.895089	NA		Cd300c	0.0662019	-0.0979723	3.48233	-0.0281341	0.977555	0.999997		Cd300c	0.164989	0.351167	3.19261	0.109994	0.912414	NA		Cd300c	0.229557	0.153505	3.18506	0.0481954	0.961561	NA		Cd300c	0	NA	NA	NA	NA	NA
Cd300e	0.997434	-0.300666	2.19477	-0.136992	0.891037	NA		Cd300e	1.20938	-1.27948	3.20959	-0.398641	0.690157	NA		Cd300e	0.994144	-1.46095	3.26333	-0.447686	0.65438	0.999957		Cd300e	8.77592	0.914191	1.65985	0.550769	0.581792	NA		Cd300e	0.701765	1.24582	3.11855	0.399487	0.689534	0.999985		Cd300e	5.61759	1.53039	2.21935	0.689567	0.490466	NA		Cd300e	3.94831	-0.870508	0.976394	-0.891554	0.372632	0.999981		Cd300e	0.471194	-0.54919	3.43961	-0.159667	0.873144	0.999997		Cd300e	9.32757	0.0621284	0.780871	0.079563	0.936585	0.999256		Cd300e	1.30826	0.2661	2.21956	0.119889	0.904571	NA		Cd300e	1.73051	-0.769043	1.47144	-0.522646	0.601221	0.999989
Cd300lb	2.20395	-1.55726	2.58505	-0.60241	0.546901	NA		Cd300lb	1.03777	2.14063	3.22735	0.663277	0.507153	NA		Cd300lb	0.0874885	-0.0884614	3.31143	-0.0267139	0.978688	NA		Cd300lb	2.54585	3.59841	3.59213	1.00175	0.316464	NA		Cd300lb	1.61368	0.264982	3.13257	0.0845894	0.932588	0.999985		Cd300lb	2.58004	0.933517	3.43974	0.271391	0.78609	NA		Cd300lb	0.0961974	0.493154	3.1681	0.155663	0.876299	NA		Cd300lb	0.0941	-0.532889	3.48233	-0.153026	0.878377	0.999997		Cd300lb	0.0824943	0.176381	3.19774	0.0551579	0.956013	NA		Cd300lb	3.90195	0.602685	1.17823	0.511517	0.608989	NA		Cd300lb	0	NA	NA	NA	NA	NA
Cd300ld	3.23191	-1.28417	1.07042	-1.19968	0.230264	NA		Cd300ld	2.04532	1.45317	1.96508	0.739495	0.459607	NA		Cd300ld	0.779858	1.46688	3.2035	0.457901	0.647024	0.999957		Cd300ld	3.67279	-0.131721	2.75352	-0.0478372	0.961846	NA		Cd300ld	1.69525	0.936121	1.47695	0.633821	0.526198	0.999985		Cd300ld	1.3408	-2.05564	3.26016	-0.630534	0.528345	NA		Cd300ld	2.43003	0.503723	1.12895	0.446186	0.655463	0.999981		Cd300ld	1.57568	0.446443	2.13942	0.208674	0.834703	0.999997		Cd300ld	4.50824	-2.00062	1.11878	-1.78821	0.0737418	NA		Cd300ld	6.85594	-0.0453005	0.957566	-0.047308	0.962268	NA		Cd300ld	2.41671	0.392337	1.18072	0.332285	0.739674	0.999989
Cd300lf	5.55856	-0.0859208	0.753878	-0.113972	0.90926	NA		Cd300lf	9.43662	0.760707	0.805884	0.943941	0.3452	NA		Cd300lf	10.1176	0.319173	0.751934	0.42447	0.671223	0.999957		Cd300lf	24.9563	0.525657	1.05074	0.500272	0.616883	0.999801		Cd300lf	5.76701	0.878056	0.810855	1.08288	0.278863	0.999985		Cd300lf	29.6326	0.642093	0.688116	0.933117	0.350759	0.97753		Cd300lf	6.6974	1.13719	0.778872	1.46004	0.144278	0.999981		Cd300lf	8.85809	0.615772	0.657982	0.935849	0.349351	0.999997		Cd300lf	20.251	0.636366	0.529731	1.2013	0.229635	0.999256		Cd300lf	20.4138	0.338695	0.545263	0.621159	0.534495	NA		Cd300lf	5.48243	0.0938784	0.821309	0.114303	0.908997	0.999989
Cd300lg	7.05907	-0.371612	0.863221	-0.430494	0.666836	NA		Cd300lg	3.937	0.31821	1.25001	0.254566	0.799058	NA		Cd300lg	6.31353	-1.16523	1.04495	-1.1151	0.264806	0.999957		Cd300lg	41.0033	-0.215734	0.839065	-0.257112	0.797092	0.999801		Cd300lg	6.16689	-0.475145	0.783574	-0.606383	0.544261	0.999985		Cd300lg	24.8028	-0.822294	0.909636	-0.903982	0.366005	0.979971		Cd300lg	5.00119	-0.324044	0.84249	-0.384626	0.700514	0.999981		Cd300lg	5.57511	0.695461	0.900675	0.772155	0.440022	0.999997		Cd300lg	20.4495	0.490484	0.555105	0.883588	0.376919	0.999256		Cd300lg	10.0093	0.47009	0.736015	0.638696	0.523021	NA		Cd300lg	4.29882	-0.33073	0.887356	-0.372714	0.709361	0.999989
Cd300lh	3.60737	-1.52335	1.55211	-0.981469	0.326362	NA		Cd300lh	1.93194	1.15928	1.96559	0.589786	0.555334	NA		Cd300lh	1.29492	-1.88493	3.21865	-0.585629	0.558125	0.999957		Cd300lh	8.57813	0.873528	2.05772	0.424512	0.671192	NA		Cd300lh	3.28152	1.94043	1.45745	1.33139	0.183062	0.999985		Cd300lh	2.25681	0.728943	3.23998	0.224984	0.821992	NA		Cd300lh	1.94345	0.219306	1.89794	0.115549	0.90801	0.999981		Cd300lh	0.878566	-1.29293	3.43912	-0.375948	0.706956	0.999997		Cd300lh	7.31047	-0.642315	1.42438	-0.450945	0.652029	0.999256		Cd300lh	12.0095	0.78528	0.734076	1.06975	0.28473	NA		Cd300lh	0.801486	1.18041	3.09136	0.381842	0.702578	0.999989
Cd302	164.755	0.167946	0.153159	1.09655	0.27284	NA		Cd302	121.773	0.0539709	0.231126	0.233513	0.815363	NA		Cd302	124.872	-0.177652	0.259318	-0.685076	0.493296	0.999957		Cd302	296.135	0.315886	0.328843	0.960599	0.336754	0.999801		Cd302	162.457	0.157867	0.171461	0.92072	0.357197	0.999985		Cd302	273.989	0.198343	0.235936	0.840664	0.400536	0.988795		Cd302	111.094	-0.0832896	0.199167	-0.418189	0.675809	0.999981		Cd302	90.893	-0.00927347	0.235215	-0.0394255	0.968551	0.999997		Cd302	276.952	-0.136038	0.177314	-0.767211	0.442956	0.999256		Cd302	480.03	0.110233	0.118742	0.928344	0.353229	NA		Cd302	123.615	0.15874	0.204715	0.775422	0.43809	0.999989
Cd320	115.131	0.0619525	0.222027	0.279032	0.78022	NA		Cd320	87.9808	-0.315084	0.276877	-1.13799	0.255124	NA		Cd320	115.9	-0.0545824	0.307433	-0.177543	0.859082	0.999957		Cd320	424.207	0.124763	0.280617	0.444601	0.656608	0.999801		Cd320	123.719	-0.228376	0.207892	-1.09853	0.271973	0.999985		Cd320	323.368	0.284647	0.272493	1.0446	0.296206	0.963437		Cd320	135.157	0.251918	0.200637	1.25559	0.209264	0.999981		Cd320	83.9913	0.0137355	0.262742	0.0522777	0.958307	0.999997		Cd320	233.776	0.0596077	0.169673	0.351309	0.725357	0.999256		Cd320	288.1	-0.00529499	0.152876	-0.0346359	0.97237	NA		Cd320	156.798	0.0168885	0.191054	0.0883967	0.929561	0.999989
Cd33	33.7945	-0.166084	0.357216	-0.464941	0.641974	NA		Cd33	18.2509	0.554126	0.66276	0.836087	0.403106	NA		Cd33	14.6946	0.142409	0.753728	0.18894	0.85014	0.999957		Cd33	42.4571	0.0537855	0.887076	0.0606323	0.951652	0.999801		Cd33	26.131	-0.083502	0.445534	-0.18742	0.851331	0.999985		Cd33	12.2225	-2.421	2.13391	-1.13454	0.256569	0.947344		Cd33	17.187	0.38434	0.769617	0.499391	0.617504	0.999981		Cd33	20.7492	-0.166413	0.503188	-0.330718	0.740858	0.999997		Cd33	40.8839	-0.878527	0.404476	-2.17202	0.0298545	0.733321		Cd33	50.6527	-0.644439	0.367755	-1.75236	0.0797117	NA		Cd33	30.8045	0.131268	0.348758	0.376388	0.706629	0.999989
Cd34	661.118	-0.526627	0.160601	-3.27911	0.00104134	0.0271619		Cd34	202.797	-0.0566777	0.185044	-0.306293	0.759382	0.999481		Cd34	227.041	-0.0461257	0.181702	-0.253854	0.799609	0.999957		Cd34	1007.31	0.0990347	0.193035	0.513041	0.607923	0.999801		Cd34	618.684	0.0877183	0.141595	0.619503	0.535585	0.999985		Cd34	702.591	0.164663	0.152695	1.07837	0.280867	0.956333		Cd34	259.438	-0.0216132	0.152236	-0.141972	0.887102	0.999981		Cd34	236.449	-0.0470939	0.153322	-0.307157	0.758724	0.999997		Cd34	726.49	0.0171598	0.103914	0.165135	0.868838	0.999256		Cd34	601.827	0.0554202	0.108922	0.508805	0.610889	NA		Cd34	1631.15	-0.0806195	0.080276	-1.00428	0.315244	0.999989
Cd36	4.89237	-2.49718	1.56358	-1.59709	0.110245	NA		Cd36	8.16753	-0.805536	1.17291	-0.686782	0.49222	NA		Cd36	57.5789	-3.80856	0.715999	-5.31922	1.04213e-07	3.63202e-05		Cd36	57.3244	-0.00437816	0.984489	-0.00444713	0.996452	0.999801		Cd36	26.1508	-1.21391	0.799084	-1.51913	0.12873	0.950074		Cd36	67.1279	-0.7387	3.21426	-0.22982	0.818232	0.993408		Cd36	64.5016	-0.125779	0.372427	-0.337727	0.735569	0.999981		Cd36	58.1662	-0.822637	0.613064	-1.34185	0.179646	0.999997		Cd36	51.8584	0.21108	0.377692	0.558869	0.576251	0.999256		Cd36	21.7222	0.159378	0.925518	0.172204	0.863277	NA		Cd36	4.16542	3.14009	1.49264	2.10372	0.0354029	0.999989
Cd37	40.8563	-0.162128	0.316052	-0.512979	0.607966	NA		Cd37	16.2277	-0.402279	0.652798	-0.616238	0.537737	NA		Cd37	21.2414	-0.149385	0.577302	-0.258764	0.795817	0.999957		Cd37	52.8313	0.148883	0.747145	0.199269	0.842052	0.999801		Cd37	33.0098	0.169717	0.350402	0.48435	0.628138	0.999985		Cd37	22.3187	-0.983649	1.67531	-0.587144	0.557107	0.988795		Cd37	29.709	-0.688837	0.618974	-1.11287	0.265765	0.999981		Cd37	12.4889	0.200901	0.76634	0.262157	0.7932	0.999997		Cd37	48.1194	-0.190991	0.385862	-0.494974	0.620619	0.999256		Cd37	38.3504	0.406741	0.439687	0.925068	0.354931	NA		Cd37	32.0062	-0.0944162	0.331621	-0.284711	0.775865	0.999989
Cd38	203.638	-0.399337	0.163368	-2.44439	0.0145096	NA		Cd38	57.7974	-0.260696	0.339563	-0.76774	0.442641	NA		Cd38	160.414	-0.242257	0.212078	-1.1423	0.253329	0.999957		Cd38	507.858	0.277849	0.262045	1.06031	0.289003	0.999801		Cd38	171.399	0.228819	0.167978	1.3622	0.173135	0.99737		Cd38	508.195	0.178077	0.190682	0.933893	0.350359	0.97753		Cd38	197.328	-0.0366913	0.182824	-0.200692	0.840939	0.999981		Cd38	28.2358	-0.250539	0.43684	-0.573524	0.56629	0.999997		Cd38	552.809	0.0709774	0.113401	0.625898	0.531382	0.999256		Cd38	221.85	0.241853	0.178685	1.35352	0.175891	NA		Cd38	54.057	0.277519	0.265839	1.04394	0.296515	0.999989
Cd3d	6.99993	0.391113	0.733597	0.533144	0.593934	NA		Cd3d	7.13476	-0.0133113	0.930408	-0.014307	0.988585	NA		Cd3d	8.56483	0.338476	0.816195	0.4147	0.678362	0.999957		Cd3d	11.072	-0.610889	1.49194	-0.40946	0.682202	NA		Cd3d	7.55143	-0.738857	0.65747	-1.12379	0.261103	0.999985		Cd3d	19.8432	-0.757829	0.752541	-1.00703	0.313922	0.972691		Cd3d	6.23868	0.670669	0.777399	0.86271	0.388297	0.999981		Cd3d	8.02376	0.86759	0.721891	1.20183	0.22943	0.999997		Cd3d	13.3045	0.0296356	0.637705	0.0464723	0.962934	0.999256		Cd3d	20.1422	0.480778	0.542632	0.886012	0.375611	NA		Cd3d	8.55972	0.49078	0.659504	0.744166	0.456776	0.999989
Cd3e	0.162277	-0.498253	3.15417	-0.157966	0.874483	NA		Cd3e	0	NA	NA	NA	NA	NA		Cd3e	0.182126	0.890909	3.29986	0.269984	0.787172	NA		Cd3e	0.690227	2.44418	3.62144	0.674919	0.499727	NA		Cd3e	0.0582584	0.418451	3.16203	0.132336	0.894718	NA		Cd3e	0	NA	NA	NA	NA	NA		Cd3e	1.1794	1.29447	2.39903	0.539582	0.589485	0.999981		Cd3e	0.0941	-0.532889	3.48233	-0.153026	0.878377	0.999997		Cd3e	0.647106	-1.04199	3.17077	-0.328625	0.742439	NA		Cd3e	1.09854	-0.212425	2.62496	-0.080925	0.935502	NA		Cd3e	0.298982	-0.14088	3.11424	-0.0452372	0.963918	0.999989
Cd3eap	352.306	-0.0232979	0.105429	-0.220981	0.825107	0.95676		Cd3eap	222.627	-0.129104	0.172435	-0.748711	0.454032	0.967239		Cd3eap	245.52	-0.0834273	0.177029	-0.471263	0.637453	0.999957		Cd3eap	578.183	-0.109497	0.241874	-0.452701	0.650764	0.999801		Cd3eap	364.814	0.0188609	0.117188	0.160945	0.872136	0.999985		Cd3eap	592.612	-0.0586301	0.19319	-0.303483	0.761521	0.993408		Cd3eap	294.29	-0.00119418	0.13693	-0.00872111	0.993042	0.999981		Cd3eap	286.593	-0.0520065	0.126526	-0.411033	0.681049	0.999997		Cd3eap	485.702	-0.147171	0.123001	-1.1965	0.2315	0.999256		Cd3eap	640.236	0.000107067	0.109834	0.000974805	0.999222	NA		Cd3eap	418.562	-0.00145811	0.093432	-0.0156061	0.987549	0.999989
Cd3g	0.505492	0.821714	3.11875	0.263475	0.792184	NA		Cd3g	0.371419	-0.0362589	3.23591	-0.0112052	0.99106	NA		Cd3g	0.190702	0.463195	3.30181	0.140285	0.888435	NA		Cd3g	1.83132	-0.676865	3.67297	-0.184283	0.853792	NA		Cd3g	0.388403	-1.27846	3.14921	-0.405964	0.684769	0.999985		Cd3g	0.0935732	-0.455007	3.44407	-0.132113	0.894895	NA		Cd3g	0.977328	-0.710077	3.12247	-0.227409	0.820106	0.999981		Cd3g	0.257706	0.281307	3.47668	0.0809124	0.935512	0.999997		Cd3g	1.54976	0.611685	2.08573	0.293272	0.769315	NA		Cd3g	6.38464	0.671373	1.13645	0.590764	0.554678	NA		Cd3g	0.961639	-0.726193	3.07416	-0.236225	0.813258	0.999989
Cd4	11.5589	0.315914	0.87819	0.359733	0.719047	NA		Cd4	313.745	0.403393	0.266499	1.51368	0.130108	0.641879		Cd4	8.4337	0.289112	1.1305	0.255738	0.798153	0.999957		Cd4	11.3772	-0.478052	1.49375	-0.320034	0.748943	NA		Cd4	7.97438	-0.370792	0.792864	-0.467662	0.640027	0.999985		Cd4	8.90321	0.0421759	1.55846	0.0270626	0.97841	0.996758		Cd4	9.9936	0.612406	0.797274	0.768126	0.442413	0.999981		Cd4	252.735	-0.495178	0.478361	-1.03515	0.300597	0.999997		Cd4	35.6272	-0.88045	0.545512	-1.61399	0.10653	0.999256		Cd4	13.452	-0.358618	0.718621	-0.499036	0.617754	NA		Cd4	42.9735	-0.0786639	0.417119	-0.188588	0.850415	0.999989
Cd40	12.7775	-0.167808	0.584162	-0.287262	0.773912	NA		Cd40	14.888	-1.01554	0.683944	-1.48483	0.13759	NA		Cd40	23.4791	0.0390179	0.5495	0.0710061	0.943393	0.999957		Cd40	55.1575	-0.913278	0.733723	-1.24472	0.213235	0.999801		Cd40	16.8533	-0.491804	0.476223	-1.03272	0.301736	0.999985		Cd40	63.6331	0.928158	0.612807	1.5146	0.129874	0.828974		Cd40	24.9897	-0.282902	0.432492	-0.654122	0.513033	0.999981		Cd40	10.2629	-0.328343	0.659845	-0.497607	0.618761	0.999997		Cd40	43.7132	-0.108097	0.415101	-0.260412	0.794546	0.999256		Cd40	22.1847	0.658743	0.519394	1.26829	0.204694	NA		Cd40	13.7376	0.0389786	0.522323	0.0746256	0.940513	0.999989
Cd40lg	0	NA	NA	NA	NA	NA		Cd40lg	0	NA	NA	NA	NA	NA		Cd40lg	0	NA	NA	NA	NA	NA		Cd40lg	0	NA	NA	NA	NA	NA		Cd40lg	0	NA	NA	NA	NA	NA		Cd40lg	1.15297	-3.2043	3.32981	-0.962308	0.335895	NA		Cd40lg	0	NA	NA	NA	NA	NA		Cd40lg	0	NA	NA	NA	NA	NA		Cd40lg	0.0824943	0.176381	3.19774	0.0551579	0.956013	NA		Cd40lg	0.171639	-0.0377568	3.19409	-0.0118208	0.990569	NA		Cd40lg	0	NA	NA	NA	NA	NA
Cd44	50.2999	0.12558	0.270267	0.464653	0.64218	NA		Cd44	31.7399	-0.171318	0.468709	-0.365511	0.71473	NA		Cd44	38.3067	0.678218	0.488327	1.38886	0.164875	0.999957		Cd44	76.5972	0.0483001	0.636231	0.075916	0.939486	0.999801		Cd44	52.25	-0.382804	0.317382	-1.20613	0.227767	0.999985		Cd44	91.4094	0.317358	0.616311	0.514932	0.606601	0.993024		Cd44	49.9737	-0.0810109	0.311839	-0.259784	0.79503	0.999981		Cd44	39.1675	0.0738464	0.504816	0.146284	0.883697	0.999997		Cd44	90.1858	0.175632	0.315579	0.556538	0.577843	0.999256		Cd44	53.5642	0.614048	0.349837	1.75524	0.0792186	NA		Cd44	68.3302	0.132981	0.225564	0.589547	0.555494	0.999989
Cd46	141.632	0.247135	0.18227	1.35587	0.17514	NA		Cd46	110.725	-0.222601	0.24707	-0.900962	0.367608	NA		Cd46	137.277	-0.180769	0.295741	-0.611241	0.54104	0.999957		Cd46	195.922	0.110965	0.41183	0.269445	0.787588	0.999801		Cd46	158.493	-0.0875055	0.201509	-0.434252	0.664106	0.999985		Cd46	226.342	-0.790166	0.332714	-2.37491	0.017553	0.438208		Cd46	140.434	-0.263499	0.253999	-1.0374	0.299549	0.999981		Cd46	146.007	-0.240507	0.228246	-1.05372	0.292011	0.999997		Cd46	292.689	-0.0488849	0.160309	-0.304942	0.760411	0.999256		Cd46	228.541	0.000963615	0.204868	0.0047036	0.996247	NA		Cd46	214.176	0.165579	0.164783	1.00483	0.314977	0.999989
Cd47	2368.6	0.0229305	0.0679848	0.337289	0.735899	0.929523		Cd47	1636.33	0.133968	0.0768686	1.74282	0.0813658	0.51677		Cd47	1696.25	0.272712	0.0792045	3.44313	0.000575014	0.0459074		Cd47	3209.5	-0.144777	0.124096	-1.16665	0.243352	0.999801		Cd47	2338.91	0.00322808	0.0616305	0.0523779	0.958228	0.999985		Cd47	4972.8	-0.0291501	0.0866407	-0.336448	0.736533	0.993408		Cd47	1965.61	-0.157623	0.0931758	-1.69167	0.0907085	0.999981		Cd47	1568.31	0.0107022	0.0923368	0.115904	0.907728	0.999997		Cd47	3754.32	0.0709844	0.0613621	1.15681	0.247349	0.999256		Cd47	5685.23	0.104851	0.0504683	2.07756	0.0377498	0.380086		Cd47	3807.59	-0.0124901	0.0456698	-0.273486	0.784479	0.999989
Cd48	12.668	-0.119107	0.518741	-0.229609	0.818396	NA		Cd48	5.53767	-0.342468	1.03228	-0.331759	0.740071	NA		Cd48	5.62096	-0.0740013	1.0794	-0.068558	0.945341	0.999957		Cd48	11.961	0.740268	1.48856	0.497303	0.618975	NA		Cd48	7.4097	-0.0133092	0.688102	-0.0193419	0.984568	0.999985		Cd48	6.78282	-0.628767	2.46114	-0.255478	0.798354	0.993408		Cd48	6.53599	0.494242	0.825557	0.598677	0.549388	0.999981		Cd48	4.37921	0.221298	1.01083	0.218926	0.826707	0.999997		Cd48	14.9801	0.358129	0.647457	0.553131	0.580173	0.999256		Cd48	25.5117	0.119345	0.535273	0.222962	0.823565	NA		Cd48	6.87388	0.127667	0.679976	0.187753	0.85107	0.999989
Cd5	0.566429	1.24079	2.88365	0.430286	0.666988	NA		Cd5	0.446339	1.30992	3.20998	0.408076	0.683218	NA		Cd5	1.81283	-1.71623	2.42933	-0.706465	0.479899	0.999957		Cd5	3.63044	-0.703672	2.63802	-0.266742	0.789668	NA		Cd5	0.657482	2.18579	3.12273	0.699961	0.483952	0.999985		Cd5	5.21199	3.38162	2.72263	1.24204	0.214221	NA		Cd5	2.12317	0.171583	1.39482	0.123014	0.902096	0.999981		Cd5	0.161763	-1.15886	3.46207	-0.33473	0.737829	0.999997		Cd5	1.31168	-0.295668	2.49633	-0.118441	0.905718	NA		Cd5	1.867	-1.81789	2.39584	-0.75877	0.44799	NA		Cd5	3.51049	-1.16804	1.02524	-1.13928	0.254586	0.999989
Cd52	20.7825	0.337253	0.417015	0.808733	0.418669	NA		Cd52	10.0666	1.02089	0.765237	1.33409	0.182174	NA		Cd52	10.9284	0.5631	0.865746	0.650422	0.51542	0.999957		Cd52	34.9405	0.662648	0.906408	0.73107	0.464737	0.999801		Cd52	15.4674	0.410034	0.454947	0.901278	0.36744	0.999985		Cd52	16.4554	0.816356	0.91514	0.892055	0.372363	0.982403		Cd52	17.7268	0.170585	0.562788	0.303107	0.761808	0.999981		Cd52	10.5191	0.0930985	0.651339	0.142934	0.886342	0.999997		Cd52	36.461	-0.0101334	0.418626	-0.0242063	0.980688	0.999256		Cd52	47.7946	0.383013	0.365084	1.04911	0.294128	NA		Cd52	16.7917	0.186871	0.506544	0.368914	0.712192	0.999989
Cd53	130.854	-0.00909067	0.172417	-0.052725	0.957951	NA		Cd53	65.6693	0.0815107	0.30444	0.26774	0.788899	NA		Cd53	58.3715	0.280117	0.348286	0.804273	0.421239	0.999957		Cd53	119.359	0.555918	0.507573	1.09525	0.273408	0.999801		Cd53	106.931	0.0866906	0.206099	0.420626	0.674028	0.999985		Cd53	90.8591	-0.480436	0.51047	-0.941163	0.346621	0.976737		Cd53	71.1806	0.065432	0.275138	0.237815	0.812025	0.999981		Cd53	78.8178	-0.0777109	0.241114	-0.322299	0.747226	0.999997		Cd53	160.488	0.0941138	0.193452	0.486496	0.626616	0.999256		Cd53	168.325	-0.00913719	0.196456	-0.0465101	0.962904	NA		Cd53	105.258	-0.0401624	0.197913	-0.20293	0.83919	0.999989
Cd55	73.1222	-0.0174416	0.302797	-0.0576014	0.954066	NA		Cd55	27.3554	0.455513	0.487865	0.933687	0.350466	NA		Cd55	82.2495	-0.0957426	0.30932	-0.309526	0.756921	0.999957		Cd55	250.836	0.299091	0.367488	0.81388	0.415714	0.999801		Cd55	116.846	-0.481571	0.202994	-2.37234	0.017676	0.521549		Cd55	302.12	-0.0452564	0.259796	-0.1742	0.861708	0.993408		Cd55	169.018	-0.282698	0.203489	-1.38926	0.164754	0.999981		Cd55	67.7835	0.123383	0.289288	0.426507	0.669738	0.999997		Cd55	270.186	0.15902	0.194119	0.819188	0.412679	0.999256		Cd55	223.205	0.255678	0.175264	1.45881	0.144616	NA		Cd55	144.647	0.100945	0.17729	0.569379	0.569099	0.999989
Cd59a	101.742	0.223777	0.206667	1.08279	0.278902	NA		Cd59a	110.177	0.46211	0.272597	1.69521	0.0900353	NA		Cd59a	185.839	-0.359006	0.209114	-1.7168	0.0860163	0.999957		Cd59a	1220.32	0.228088	0.184232	1.23805	0.215699	0.999801		Cd59a	82.4941	-0.121407	0.225996	-0.53721	0.591123	0.999985		Cd59a	858.727	-0.102023	0.187897	-0.542972	0.587149	0.991028		Cd59a	204.626	0.116922	0.206963	0.564943	0.572113	0.999981		Cd59a	99.3148	0.26133	0.289688	0.90211	0.366998	0.999997		Cd59a	706.036	-0.233441	0.125102	-1.866	0.0620414	0.902055		Cd59a	349.351	0.27484	0.151826	1.81023	0.0702602	NA		Cd59a	85.0113	0.0543321	0.261947	0.207416	0.835685	0.999989
Cd59b	25.239	-0.00350254	0.383355	-0.00913655	0.99271	NA		Cd59b	30.2695	0.267511	0.445924	0.599902	0.548572	NA		Cd59b	33.264	-0.154585	0.470977	-0.328221	0.742744	0.999957		Cd59b	98.1796	-0.322043	0.556722	-0.578463	0.562951	0.999801		Cd59b	21.8412	0.173852	0.441409	0.393856	0.693687	0.999985		Cd59b	109.198	-0.123763	0.462069	-0.267846	0.788818	0.993408		Cd59b	53.9071	0.00453402	0.3204	0.0141511	0.988709	0.999981		Cd59b	22.1479	-0.0436441	0.445615	-0.0979413	0.921979	0.999997		Cd59b	65.549	0.271422	0.306876	0.884469	0.376443	0.999256		Cd59b	74.8441	-0.16753	0.290379	-0.576937	0.563982	NA		Cd59b	29.8938	0.0254871	0.355141	0.0717661	0.942788	0.999989
Cd5l	0	NA	NA	NA	NA	NA		Cd5l	0	NA	NA	NA	NA	NA		Cd5l	0	NA	NA	NA	NA	NA		Cd5l	0.552959	0.92852	3.65939	0.253736	0.799699	NA		Cd5l	0	NA	NA	NA	NA	NA		Cd5l	0	NA	NA	NA	NA	NA		Cd5l	0	NA	NA	NA	NA	NA		Cd5l	0.578817	-1.03478	3.45202	-0.29976	0.76436	0.999997		Cd5l	0.167976	0.986912	3.18559	0.309806	0.756709	NA		Cd5l	2.98203	-0.384481	1.42507	-0.269798	0.787315	NA		Cd5l	0.0803837	0.55347	3.14379	0.176052	0.860253	NA
Cd6	2.59011	-0.81503	1.39565	-0.583978	0.559235	NA		Cd6	2.2584	-0.983109	1.82895	-0.537527	0.590904	NA		Cd6	2.5904	-1.5468	1.57701	-0.980845	0.326669	0.999957		Cd6	1.10207	0.076293	3.57257	0.0213552	0.982962	NA		Cd6	6.90102	-0.246928	0.834215	-0.296001	0.767229	0.999985		Cd6	0.69105	-0.144776	3.35255	-0.0431838	0.965555	NA		Cd6	3.76764	-0.199159	1.28033	-0.155552	0.876386	0.999981		Cd6	58.2097	-0.562371	0.33334	-1.68708	0.0915886	0.999997		Cd6	0.945535	3.18213	3.10172	1.02592	0.304927	NA		Cd6	2.23462	0.62581	1.67465	0.373695	0.708631	NA		Cd6	45.1117	0.256041	0.314616	0.813819	0.415749	0.999989
Cd63	696.322	-0.0162227	0.0894263	-0.181408	0.856047	0.966835		Cd63	367.613	0.153805	0.149295	1.03021	0.302909	0.894551		Cd63	549.333	0.032188	0.117129	0.274807	0.783464	0.999957		Cd63	2422.7	0.147553	0.146999	1.00377	0.315492	0.999801		Cd63	613.739	0.113618	0.0998529	1.13785	0.255183	0.999985		Cd63	1894.15	0.230933	0.112472	2.05325	0.0400483	0.586057		Cd63	746.186	0.0548087	0.118107	0.464059	0.642606	0.999981		Cd63	352.414	-0.0403434	0.133791	-0.301541	0.763002	0.999997		Cd63	1508	-0.126715	0.084926	-1.49206	0.135684	0.999256		Cd63	2079.9	0.113344	0.0717329	1.58009	0.114086	NA		Cd63	460.456	-0.0913475	0.0994926	-0.918133	0.358549	0.999989
Cd63-ps	8.08099	-0.0412212	0.744413	-0.0553741	0.95584	NA		Cd63-ps	4.67184	1.73891	1.41684	1.22732	0.219704	NA		Cd63-ps	8.91901	0.0123596	1.09839	0.0112524	0.991022	0.999957		Cd63-ps	12.7784	-0.453832	1.48086	-0.306464	0.759251	NA		Cd63-ps	9.40067	-1.11096	0.8599	-1.29196	0.19637	0.999985		Cd63-ps	4.00988	0.305735	3.28333	0.0931172	0.92581	NA		Cd63-ps	12.3848	0.945193	0.720396	1.31205	0.189504	0.999981		Cd63-ps	2.84092	1.3004	1.5736	0.826388	0.408584	0.999997		Cd63-ps	10.8949	-0.178503	0.767424	-0.232601	0.816072	0.999256		Cd63-ps	6.98375	0.201419	0.992774	0.202885	0.839225	NA		Cd63-ps	4.73812	-1.06621	1.16015	-0.91903	0.35808	0.999989
Cd68	141.299	-0.0915989	0.170501	-0.537232	0.591107	NA		Cd68	159.056	0.115798	0.203889	0.567945	0.570072	NA		Cd68	69.6291	0.189372	0.313674	0.603721	0.546029	0.999957		Cd68	146.266	0.131517	0.459618	0.286144	0.774768	0.999801		Cd68	119.944	-0.106051	0.189493	-0.559656	0.575714	0.999985		Cd68	186.273	0.472935	0.419568	1.12719	0.259661	0.947744		Cd68	79.7819	0.154735	0.220517	0.701692	0.482871	0.999981		Cd68	115.849	-0.0784738	0.245995	-0.319006	0.749722	0.999997		Cd68	150.269	-0.148954	0.21632	-0.688583	0.491086	0.999256		Cd68	198.98	-0.0743245	0.176847	-0.420277	0.674283	NA		Cd68	118.31	-0.0124923	0.18682	-0.0668679	0.946687	0.999989
Cd69	0	NA	NA	NA	NA	NA		Cd69	0	NA	NA	NA	NA	NA		Cd69	0	NA	NA	NA	NA	NA		Cd69	0	NA	NA	NA	NA	NA		Cd69	0.0837761	0.283525	3.16319	0.0896326	0.928579	NA		Cd69	0	NA	NA	NA	NA	NA		Cd69	0.0645113	0.553789	3.17358	0.1745	0.861473	NA		Cd69	0	NA	NA	NA	NA	NA		Cd69	0.0904476	0.440127	3.20708	0.137236	0.890844	NA		Cd69	0.847875	-0.216985	3.1219	-0.0695041	0.944588	NA		Cd69	0.17085	0.0267991	3.13698	0.00854298	0.993184	NA
Cd7	0.231604	-1.06271	3.12746	-0.339801	0.734007	NA		Cd7	0	NA	NA	NA	NA	NA		Cd7	0	NA	NA	NA	NA	NA		Cd7	2.85676	0.900015	3.49772	0.257315	0.796936	NA		Cd7	1.94264	-0.0307699	2.60603	-0.0118072	0.990579	0.999985		Cd7	0.852562	-7.07169	3.30704	-2.13837	0.0324864	NA		Cd7	0.144151	0.00747189	3.17358	0.0023544	0.998121	NA		Cd7	1.49432	-1.03598	1.84939	-0.560172	0.575362	0.999997		Cd7	1.05963	-1.43044	3.11311	-0.459488	0.645884	NA		Cd7	10.3099	0.166644	0.723388	0.230366	0.817807	NA		Cd7	37.2344	0.131316	0.320286	0.409995	0.681809	0.999989
Cd70	0.685474	-1.5198	2.69427	-0.564084	0.572697	NA		Cd70	0.225848	-1.22456	3.25802	-0.375859	0.707022	NA		Cd70	2.29886	0.698521	1.46099	0.478116	0.632568	0.999957		Cd70	12.5338	0.520661	1.43624	0.362516	0.716967	NA		Cd70	0.206151	0.952166	3.15734	0.301572	0.762978	0.999985		Cd70	5.06215	-0.0611574	2.40495	-0.0254298	0.979712	NA		Cd70	2.6419	0.465087	1.13732	0.408932	0.68259	0.999981		Cd70	0.294525	1.09261	3.44385	0.317263	0.751044	0.999997		Cd70	2.95835	-0.357144	1.32782	-0.268971	0.787952	NA		Cd70	7.26299	0.302205	0.960065	0.314776	0.752932	NA		Cd70	1.4411	-0.448651	2.06189	-0.217592	0.827747	0.999989
Cd72	5.2663	-0.139836	0.89442	-0.156343	0.875763	NA		Cd72	3.3654	-0.0390842	1.42165	-0.0274921	0.978067	NA		Cd72	4.43368	0.874311	1.38299	0.632189	0.527263	0.999957		Cd72	24.9632	0.382094	1.06889	0.357468	0.720742	0.999801		Cd72	3.60472	0.583134	0.941981	0.619051	0.535883	0.999985		Cd72	15.6464	-0.27886	1.5	-0.185907	0.852518	0.993408		Cd72	6.63157	-0.278615	0.982103	-0.283692	0.776646	0.999981		Cd72	4.93119	2.8222	1.32248	2.13402	0.0328411	0.999997		Cd72	13.5596	0.131891	0.683922	0.192845	0.84708	0.999256		Cd72	26.6137	0.440906	0.508936	0.866329	0.38631	NA		Cd72	11.0132	0.172726	0.601222	0.287292	0.773888	0.999989
Cd74	26.5431	0.122009	0.476494	0.256056	0.797907	NA		Cd74	22.1134	0.129356	0.626575	0.206449	0.83644	NA		Cd74	33.1364	0.120265	0.566741	0.212205	0.831947	0.999957		Cd74	226.581	0.0587409	0.424485	0.138381	0.889939	0.999801		Cd74	44.9363	0.00326894	0.461104	0.00708938	0.994344	0.999985		Cd74	87.0548	-0.884625	0.514609	-1.71902	0.0856101	0.745521		Cd74	22.8975	-0.0660682	0.524058	-0.12607	0.899676	0.999981		Cd74	28.3799	0.338969	0.551229	0.614934	0.538599	0.999997		Cd74	61.4598	-0.2994	0.439377	-0.68142	0.495606	0.999256		Cd74	399.979	0.464453	0.223782	2.07547	0.0379431	NA		Cd74	32.6451	0.183953	0.356769	0.515609	0.606128	0.999989
Cd79a	2.59853	-0.0641334	1.31354	-0.0488249	0.961059	NA		Cd79a	1.26753	-0.784299	2.51533	-0.311807	0.755187	NA		Cd79a	5.37738	-0.0976178	1.37662	-0.0709111	0.943469	0.999957		Cd79a	11.6526	0.263468	1.47072	0.179142	0.857826	NA		Cd79a	3.62485	1.06609	1.07801	0.988947	0.322689	0.999985		Cd79a	7.60917	0.622367	2.19698	0.283283	0.77696	0.993408		Cd79a	9.09435	1.11405	0.740871	1.5037	0.132659	0.999981		Cd79a	0.848611	1.07349	2.35042	0.456724	0.647869	0.999997		Cd79a	2.7358	0.427902	1.55345	0.275452	0.782969	NA		Cd79a	8.28468	-0.41297	0.859658	-0.480388	0.630951	NA		Cd79a	2.43787	0.353052	1.44095	0.245013	0.806446	0.999989
Cd79b	2.39016	-1.43368	1.19874	-1.19598	0.231703	NA		Cd79b	1.75331	0.870608	1.78888	0.486678	0.626486	NA		Cd79b	1.6096	0.800296	1.95607	0.409134	0.682442	0.999957		Cd79b	4.38982	0.561701	2.22578	0.252361	0.800762	NA		Cd79b	2.65714	-0.767095	1.37265	-0.558842	0.57627	0.999985		Cd79b	5.02839	-2.74204	2.6535	-1.03337	0.301432	NA		Cd79b	1.8384	-0.443271	1.96147	-0.225989	0.82121	0.999981		Cd79b	1.10316	0.78337	1.89285	0.413857	0.678979	0.999997		Cd79b	3.11613	1.01658	1.59234	0.638416	0.523203	NA		Cd79b	7.93736	-0.356147	0.845314	-0.42132	0.673522	NA		Cd79b	2.99603	0.127079	1.02551	0.123918	0.90138	0.999989
Cd80	1.56302	-0.0655555	1.75483	-0.0373571	0.9702	NA		Cd80	0.685857	0.778786	3.22417	0.241547	0.809132	NA		Cd80	1.3784	0.492853	3.09343	0.159323	0.873415	0.999957		Cd80	5.62675	1.2836	2.4086	0.532924	0.594086	NA		Cd80	1.20762	1.94749	2.22701	0.874484	0.381854	0.999985		Cd80	2.48789	0.929039	3.43975	0.270089	0.787092	NA		Cd80	2.48072	0.215827	1.79932	0.119949	0.904523	0.999981		Cd80	0.477019	-0.246744	3.44696	-0.0715832	0.942934	0.999997		Cd80	3.41971	0.241991	1.25058	0.193503	0.846565	NA		Cd80	3.33427	-1.57842	1.41391	-1.11635	0.264274	NA		Cd80	2.2294	1.07276	1.53121	0.700596	0.483555	0.999989
Cd81	4420.27	-0.0207454	0.0479458	-0.432684	0.665245	0.903459		Cd81	3317.27	0.0251508	0.0651639	0.385963	0.699524	0.996508		Cd81	4912.54	-0.0769912	0.0731175	-1.05298	0.292351	0.999957		Cd81	15637.4	0.0799726	0.0870117	0.919102	0.358042	0.999801		Cd81	4601.46	0.0474285	0.0657724	0.721099	0.470848	0.999985		Cd81	14402.4	0.0657814	0.0627109	1.04896	0.294195	0.961115		Cd81	6560.6	0.0622971	0.0913021	0.682318	0.495038	0.999981		Cd81	2757.15	-0.108018	0.0722245	-1.49559	0.134762	0.999997		Cd81	11472.9	0.00460063	0.0399623	0.115124	0.908347	0.999256		Cd81	8869.58	0.0491173	0.0366556	1.33997	0.180255	0.694168		Cd81	4843.37	-0.0119689	0.0402521	-0.297348	0.766201	0.999989
Cd82	321.785	0.380932	0.129165	2.94919	0.00318609	0.0559174		Cd82	336.523	0.420205	0.198456	2.11737	0.0342283	0.320251		Cd82	268.108	-0.273134	0.185069	-1.47585	0.139984	0.999957		Cd82	1223.6	0.572508	0.187656	3.05084	0.00228206	0.118261		Cd82	222.003	0.0419758	0.16799	0.24987	0.802688	0.999985		Cd82	1148.48	0.008926	0.201328	0.0443357	0.964637	0.996277		Cd82	475.614	0.0680287	0.195322	0.348291	0.727622	0.999981		Cd82	156.937	0.12641	0.194744	0.649108	0.516269	0.999997		Cd82	1167.84	-0.0193233	0.109864	-0.175883	0.860386	0.999256		Cd82	549.649	0.07337	0.125706	0.583662	0.559447	NA		Cd82	369.327	0.0866189	0.137936	0.627964	0.530027	0.999989
Cd83	100.909	0.215524	0.267604	0.805385	0.420597	NA		Cd83	58.0889	0.439703	0.371609	1.18324	0.236714	NA		Cd83	284.979	-0.465328	0.239482	-1.94306	0.0520092	0.834865		Cd83	638.817	-0.131488	0.234193	-0.561452	0.57449	0.999801		Cd83	72.5749	0.0782626	0.369307	0.211917	0.832172	0.999985		Cd83	865.724	0.170137	0.30126	0.564753	0.572242	0.990678		Cd83	308.438	0.015692	0.199004	0.0788528	0.93715	0.999981		Cd83	35.8989	0.429026	0.699936	0.61295	0.539909	0.999997		Cd83	461.763	-0.31639	0.163993	-1.92929	0.0536953	0.872191		Cd83	87.9462	-0.684774	0.319791	-2.14132	0.0322483	NA		Cd83	121.115	0.0174032	0.225561	0.0771551	0.9385	0.999989
Cd84	68.9947	0.268123	0.257949	1.03944	0.298599	NA		Cd84	43.9149	0.2604	0.377295	0.690175	0.490084	NA		Cd84	39.7079	0.37709	0.42245	0.892626	0.372058	0.999957		Cd84	90.1426	0.347437	0.577093	0.602047	0.547143	0.999801		Cd84	50.3102	-0.0660244	0.343758	-0.192066	0.84769	0.999985		Cd84	130.635	-0.382009	0.510945	-0.747653	0.45467	0.988795		Cd84	47.9299	-0.171514	0.309131	-0.554826	0.579013	0.999981		Cd84	45.2691	0.0398688	0.377334	0.105659	0.915853	0.999997		Cd84	97.7743	0.228686	0.25181	0.908171	0.363788	0.999256		Cd84	104.462	-0.0282923	0.261847	-0.108049	0.913957	NA		Cd84	49.4948	0.101901	0.283272	0.359727	0.719052	0.999989
Cd86	42.7181	0.0380614	0.315449	0.120658	0.903962	NA		Cd86	33.2717	-0.232857	0.448901	-0.518727	0.603951	NA		Cd86	20.2132	-0.16612	0.608633	-0.272939	0.7849	0.999957		Cd86	43.3591	0.124793	0.815001	0.15312	0.878304	0.999801		Cd86	29.2547	-0.0537404	0.339357	-0.15836	0.874173	0.999985		Cd86	51.4452	1.6163	0.751653	2.15033	0.0315291	0.544525		Cd86	26.0018	0.295687	0.404633	0.730753	0.46493	0.999981		Cd86	29.6292	-0.258637	0.45038	-0.574265	0.565789	0.999997		Cd86	56.0963	-0.220663	0.339239	-0.650464	0.515393	0.999256		Cd86	71.1988	-0.0807785	0.296023	-0.272879	0.784946	NA		Cd86	34.054	0.272816	0.33477	0.814936	0.415109	0.999989
Cd8a	3.37388	-0.704279	1.14727	-0.613873	0.539299	NA		Cd8a	2.14454	1.09265	1.69088	0.646202	0.518149	NA		Cd8a	2.52472	1.04229	2.21314	0.470955	0.637673	0.999957		Cd8a	10.1855	-1.09285	1.66315	-0.657101	0.511116	NA		Cd8a	3.53218	-0.357278	1.16364	-0.307035	0.758817	0.999985		Cd8a	5.83295	-0.764713	1.85526	-0.412186	0.680203	NA		Cd8a	2.0788	-0.567069	1.20939	-0.46889	0.639149	0.999981		Cd8a	1.70363	-0.208627	1.74315	-0.119684	0.904733	0.999997		Cd8a	7.88543	0.575711	0.840027	0.685348	0.493124	0.999256		Cd8a	8.71038	0.456698	1.05553	0.43267	0.665254	NA		Cd8a	2.87104	0.00210382	1.14002	0.00184542	0.998528	0.999989
Cd8b1	0.284259	0.65662	3.13989	0.209122	0.834353	NA		Cd8b1	0.0642822	-0.567514	3.27096	-0.173501	0.862258	NA		Cd8b1	0.288059	0.471058	3.29312	0.143043	0.886256	NA		Cd8b1	1.9643	0.349555	3.68398	0.0948853	0.924406	NA		Cd8b1	0.496079	1.86814	3.12918	0.597006	0.550503	0.999985		Cd8b1	0	NA	NA	NA	NA	NA		Cd8b1	0.460107	0.445259	3.15915	0.140943	0.887915	0.999981		Cd8b1	0.164302	-0.100492	3.47628	-0.0289078	0.976938	0.999997		Cd8b1	0.969413	0.257713	2.77577	0.0928438	0.926028	NA		Cd8b1	1.04693	-0.34682	2.19802	-0.157787	0.874624	NA		Cd8b1	0.63535	0.159832	2.48942	0.0642047	0.948807	0.999989
Cd9	702.337	0.0103958	0.0839308	0.123862	0.901425	0.975944		Cd9	424.844	0.368429	0.159381	2.31162	0.0207985	0.239716		Cd9	369.587	0.0242132	0.156796	0.154425	0.877275	0.999957		Cd9	1323.33	0.329372	0.170052	1.93689	0.0527588	0.81714		Cd9	475.683	0.15745	0.109407	1.43912	0.150117	0.969653		Cd9	1331.52	0.036385	0.119003	0.305749	0.759796	0.993408		Cd9	690.275	0.06023	0.143056	0.421025	0.673737	0.999981		Cd9	262.404	-0.00585861	0.143611	-0.040795	0.967459	0.999997		Cd9	1372.91	-0.188763	0.0811574	-2.32588	0.0200248	0.625578		Cd9	1110.71	0.116794	0.0797835	1.46389	0.143224	NA		Cd9	602.697	-0.00411119	0.109081	-0.0376892	0.969935	0.999989
Cd93	170.408	-0.260544	0.178223	-1.4619	0.143769	NA		Cd93	105.263	-0.0210137	0.246497	-0.0852493	0.932063	NA		Cd93	121.745	-0.0258995	0.26086	-0.0992853	0.920912	0.999957		Cd93	628.199	-0.0213915	0.234362	-0.0912752	0.927274	0.999801		Cd93	151.855	-0.0540989	0.183976	-0.294054	0.768716	0.999985		Cd93	465.887	-0.0997982	0.19584	-0.50959	0.610339	0.993275		Cd93	130.144	-0.0246812	0.214655	-0.114981	0.90846	0.999981		Cd93	102.518	0.106375	0.238861	0.445344	0.656071	0.999997		Cd93	324.868	0.0481669	0.140057	0.343908	0.730915	0.999256		Cd93	312.036	0.212929	0.162632	1.30926	0.190445	NA		Cd93	129.378	-0.0564868	0.180723	-0.31256	0.754615	0.999989
Cd96	0.393088	0.323417	3.1225	0.103576	0.917506	NA		Cd96	0.307925	-0.465232	3.22362	-0.14432	0.885248	NA		Cd96	0.860733	-1.53624	2.98229	-0.515121	0.606468	0.999957		Cd96	1.64412	-0.441597	3.6165	-0.122106	0.902815	NA		Cd96	0.573119	-1.86308	3.10716	-0.59961	0.548766	0.999985		Cd96	0.739671	-2.75072	3.33896	-0.823825	0.410039	NA		Cd96	1.50177	2.00293	2.51817	0.79539	0.426387	0.999981		Cd96	0.567181	0.512417	3.4043	0.150521	0.880354	0.999997		Cd96	3.76924	-0.500751	1.20761	-0.414665	0.678388	NA		Cd96	1.73479	1.52531	1.84409	0.827132	0.408162	NA		Cd96	0.896607	0.276041	2.45173	0.11259	0.910355	0.999989
Cd97	191.447	-0.37567	0.154151	-2.43703	0.0148085	NA		Cd97	136.265	0.156376	0.218775	0.714781	0.474744	NA		Cd97	180.159	-0.0706769	0.235233	-0.300455	0.76383	0.999957		Cd97	743.666	0.248471	0.21728	1.14355	0.25281	0.999801		Cd97	190.3	-0.259334	0.168348	-1.54046	0.123448	0.942152		Cd97	624.104	0.267302	0.207054	1.29098	0.196711	0.906169		Cd97	213.568	0.0799651	0.165888	0.482042	0.629776	0.999981		Cd97	124.043	0.0127471	0.217662	0.0585637	0.9533	0.999997		Cd97	498.012	-0.0494118	0.113666	-0.434709	0.663774	0.999256		Cd97	234.499	0.160314	0.180876	0.886322	0.375444	NA		Cd97	148.669	0.0997489	0.173697	0.574271	0.565784	0.999989
Cd99	243.281	-0.36046	0.140779	-2.56046	0.0104533	0.115703		Cd99	162.713	0.161951	0.207768	0.779477	0.435699	NA		Cd99	146.773	0.138682	0.276861	0.500908	0.616436	0.999957		Cd99	640.045	0.02037	0.231416	0.0880235	0.929858	0.999801		Cd99	245.584	-0.156254	0.165216	-0.945757	0.344272	0.999985		Cd99	737.488	0.00100464	0.20508	0.00489874	0.996091	0.998334		Cd99	189.385	0.0647117	0.192528	0.336116	0.736783	0.999981		Cd99	192.27	0.159938	0.181753	0.879976	0.378872	0.999997		Cd99	303.843	0.0551601	0.149088	0.369983	0.711395	0.999256		Cd99	530.646	-0.283599	0.116607	-2.4321	0.0150117	NA		Cd99	430.27	0.00443335	0.0956739	0.0463381	0.963041	0.999989
Cd99l2	1340.32	-0.00266081	0.0680884	-0.0390788	0.968828	0.992691		Cd99l2	1238.88	-0.117211	0.0899291	-1.30337	0.192447	0.75456		Cd99l2	2412.22	-0.105323	0.0643843	-1.63585	0.101872	0.999957		Cd99l2	5967.31	-0.0706266	0.106337	-0.664178	0.506577	0.999801		Cd99l2	1412.73	0.0595356	0.0757771	0.785668	0.432062	0.999985		Cd99l2	6182.57	0.00653509	0.100453	0.0650562	0.948129	0.994335		Cd99l2	2499.71	0.0426635	0.073582	0.579809	0.562044	0.999981		Cd99l2	1089.36	0.109006	0.118942	0.916458	0.359427	0.999997		Cd99l2	4428.22	-0.00723416	0.0633415	-0.114209	0.909072	0.999256		Cd99l2	2448.8	-0.000796276	0.0591052	-0.0134722	0.989251	0.997987		Cd99l2	2150.26	0.0733027	0.0528014	1.38827	0.165055	0.999989
Cda	7.0916	-0.482271	0.740169	-0.651569	0.51468	NA		Cda	13.8705	0.431503	0.664094	0.649763	0.515846	NA		Cda	67.4947	-0.634768	0.334298	-1.89881	0.0575898	0.869478		Cda	253.907	-0.456962	0.354855	-1.28774	0.197836	0.999801		Cda	19.1786	-0.0600319	0.512099	-0.117227	0.90668	0.999985		Cda	399.291	-0.0412589	0.247925	-0.166417	0.867829	0.993408		Cda	86.9592	-0.199569	0.202957	-0.983305	0.325458	0.999981		Cda	17.2123	0.453044	0.520009	0.871224	0.383632	0.999997		Cda	216.378	-0.0912257	0.181148	-0.503598	0.614544	0.999256		Cda	30.2915	0.0396475	0.471611	0.0840682	0.933002	NA		Cda	27.932	0.101996	0.365103	0.279363	0.779966	0.999989
Cdadc1	608.952	0.0875528	0.0907821	0.964428	0.334832	0.728213		Cdadc1	500.493	-0.0420368	0.127885	-0.328709	0.742376	0.999291		Cdadc1	674.702	-0.0261627	0.10558	-0.247801	0.804289	0.999957		Cdadc1	2107.71	-0.0605933	0.14205	-0.426564	0.669697	0.999801		Cdadc1	658.793	0.129664	0.0838057	1.54719	0.121817	0.936788		Cdadc1	2020.64	0.0413513	0.0978669	0.422525	0.672641	0.993408		Cdadc1	706.018	0.0629282	0.0824384	0.763336	0.445263	0.999981		Cdadc1	517.653	0.0529161	0.104004	0.50879	0.610899	0.999997		Cdadc1	1539.33	-0.0167109	0.0747881	-0.223443	0.823191	0.999256		Cdadc1	1129.32	0.0454353	0.0797013	0.57007	0.56863	NA		Cdadc1	841.256	0.0354236	0.073632	0.481089	0.630453	0.999989
Cdan1	527.526	0.278222	0.136433	2.03927	0.0414235	0.264382		Cdan1	342.141	-0.0800414	0.166028	-0.482097	0.629737	0.993553		Cdan1	463.228	-0.0448893	0.147369	-0.304605	0.760667	0.999957		Cdan1	1147.62	0.0259757	0.191747	0.135469	0.892241	0.999801		Cdan1	576.116	-0.161221	0.166801	-0.966546	0.333771	0.999985		Cdan1	1315.32	0.217676	0.224003	0.971758	0.331171	0.974679		Cdan1	440.662	-0.141864	0.179695	-0.789467	0.429839	0.999981		Cdan1	370.405	0.0253453	0.16024	0.158171	0.874322	0.999997		Cdan1	882.25	0.239688	0.113735	2.10743	0.0350804	0.776847		Cdan1	949.323	-0.0711351	0.103879	-0.684791	0.493476	NA		Cdan1	654.856	0.0816582	0.105451	0.774368	0.438713	0.999989
Cdc123	1052.28	-0.0255123	0.0803383	-0.31756	0.750818	0.935551		Cdc123	731.628	-0.0402443	0.106087	-0.379352	0.704427	0.99728		Cdc123	975.232	-0.0441977	0.105835	-0.417611	0.676232	0.999957		Cdc123	2906.8	-0.0573411	0.127134	-0.451029	0.651969	0.999801		Cdc123	1006.93	0.0433493	0.0785575	0.551816	0.581074	0.999985		Cdc123	2823.1	-0.0601323	0.119158	-0.504645	0.613808	0.993275		Cdc123	924.335	0.134469	0.101767	1.32134	0.186387	0.999981		Cdc123	809.114	0.0464563	0.0863235	0.538165	0.590463	0.999997		Cdc123	2158.23	-0.134082	0.078384	-1.71058	0.0871586	0.976222		Cdc123	1759.5	0.106402	0.0717553	1.48284	0.138117	NA		Cdc123	1168.28	0.0391947	0.0719912	0.544438	0.58614	0.999989
Cdc14a	75.0991	0.0244304	0.248531	0.0982992	0.921695	NA		Cdc14a	62.2697	-0.096933	0.312085	-0.310598	0.756106	NA		Cdc14a	56.5962	0.0527892	0.3754	0.140621	0.888169	0.999957		Cdc14a	144.748	0.496312	0.462873	1.07224	0.283611	0.999801		Cdc14a	63.0676	0.0765452	0.26427	0.289648	0.772086	0.999985		Cdc14a	186.962	0.280331	0.313851	0.893198	0.371751	0.982403		Cdc14a	99.969	0.0958067	0.253757	0.377553	0.705763	0.999981		Cdc14a	52.0575	-0.264014	0.403301	-0.654631	0.512705	0.999997		Cdc14a	130.735	0.28679	0.228636	1.25435	0.209715	0.999256		Cdc14a	116.671	0.00474964	0.23347	0.0203437	0.983769	NA		Cdc14a	59.1241	0.0182858	0.255417	0.0715918	0.942927	0.999989
Cdc14b	146.147	0.277855	0.179863	1.54481	0.122392	NA		Cdc14b	180.896	0.040638	0.1929	0.210668	0.833146	0.999481		Cdc14b	301.255	0.110244	0.160995	0.684764	0.493493	0.999957		Cdc14b	687.204	-0.0327842	0.224474	-0.146049	0.883883	0.999801		Cdc14b	145.727	-0.244025	0.164689	-1.48173	0.138413	0.958321		Cdc14b	716.244	-0.0615569	0.167331	-0.367874	0.712967	0.993408		Cdc14b	260.076	-0.000263691	0.130662	-0.00201811	0.99839	0.999981		Cdc14b	146.309	0.105669	0.18536	0.570072	0.568629	0.999997		Cdc14b	639.833	0.0668704	0.107551	0.621758	0.534101	0.999256		Cdc14b	453.606	0.0933861	0.131259	0.711463	0.476797	NA		Cdc14b	220.269	0.0359461	0.13811	0.260272	0.794654	0.999989
Cdc16	802.535	0.0670577	0.079563	0.842825	0.399327	0.77379		Cdc16	505.588	0.0102271	0.120875	0.0846089	0.932572	0.999481		Cdc16	610.564	0.0195137	0.114452	0.170497	0.864619	0.999957		Cdc16	1552.25	-0.0971462	0.15961	-0.608646	0.542759	0.999801		Cdc16	847.449	0.0428237	0.0783483	0.546581	0.584667	0.999985		Cdc16	1742.97	0.0859648	0.101687	0.84539	0.397893	0.988795		Cdc16	708.835	0.0820402	0.088015	0.932116	0.351276	0.999981		Cdc16	592.859	0.0184348	0.114054	0.161633	0.871595	0.999997		Cdc16	1280.02	-0.00415615	0.0751606	-0.0552969	0.955902	0.999256		Cdc16	1643.84	0.0031714	0.0750052	0.0422824	0.966274	NA		Cdc16	832.983	-0.0152052	0.0725327	-0.209633	0.833954	0.999989
Cdc20	14.2307	-0.218966	0.513915	-0.426075	0.670053	NA		Cdc20	11.4232	-0.265756	0.707012	-0.375886	0.707001	NA		Cdc20	7.84383	0.239124	0.846814	0.28238	0.777652	0.999957		Cdc20	31.1553	-1.05432	0.965765	-1.0917	0.274965	0.999801		Cdc20	7.32957	0.1473	0.726494	0.202754	0.839327	0.999985		Cdc20	61.2036	-0.0293599	0.505436	-0.0580882	0.953678	0.995318		Cdc20	11.5361	-0.0795523	0.55204	-0.144106	0.885417	0.999981		Cdc20	8.13397	0.420795	0.713221	0.589992	0.555196	0.999997		Cdc20	19.8829	-0.495298	0.555625	-0.891424	0.372702	0.999256		Cdc20	30.6732	0.137164	0.441532	0.310654	0.756064	NA		Cdc20	17.6741	-0.0373514	0.545878	-0.0684245	0.945448	0.999989
Cdc20b	0.0966154	0.569301	3.1528	0.18057	0.856705	NA		Cdc20b	0.697224	0.0951828	3.16614	0.0300627	0.976017	NA		Cdc20b	0.629488	0.61816	3.24087	0.190739	0.84873	0.999957		Cdc20b	3.83387	0.558619	2.50382	0.223107	0.823452	NA		Cdc20b	0.316874	0.517527	3.14625	0.16449	0.869345	0.999985		Cdc20b	1.49058	-1.04894	3.27162	-0.320618	0.7485	NA		Cdc20b	1.27583	1.19491	2.20493	0.541927	0.587869	0.999981		Cdc20b	0.486079	-0.0282202	3.42723	-0.00823411	0.99343	0.999997		Cdc20b	1.02411	-1.67337	2.40485	-0.695831	0.486535	NA		Cdc20b	1.03655	-0.612299	2.21958	-0.275863	0.782653	NA		Cdc20b	0.502395	0.504715	3.09937	0.162844	0.870641	0.999989
Cdc23	1097.64	0.130206	0.0753894	1.72712	0.084147	0.384888		Cdc23	657.377	-0.0288823	0.118111	-0.244536	0.806816	0.999481		Cdc23	822.14	-0.0839061	0.11349	-0.739327	0.459709	0.999957		Cdc23	1483.55	-0.0246758	0.162149	-0.152179	0.879046	0.999801		Cdc23	999.417	-0.0164586	0.0894538	-0.18399	0.854021	0.999985		Cdc23	1771.86	-0.23361	0.108304	-2.15698	0.031007	0.544525		Cdc23	853.464	-0.037876	0.0873485	-0.433619	0.664565	0.999981		Cdc23	732.66	0.00961986	0.10362	0.0928381	0.926032	0.999997		Cdc23	1404.71	-0.0637914	0.0751331	-0.849045	0.395856	0.999256		Cdc23	1834.34	-0.0387605	0.0658283	-0.588811	0.555988	NA		Cdc23	1037.53	-0.0220839	0.0666186	-0.331498	0.740269	0.999989
Cdc25a	85.6979	-0.180734	0.213195	-0.84774	0.396583	NA		Cdc25a	58.4866	-0.0312527	0.345391	-0.0904849	0.927902	NA		Cdc25a	146.471	-0.36294	0.215258	-1.68607	0.0917828	0.999957		Cdc25a	498.169	-0.155098	0.260553	-0.595264	0.551667	0.999801		Cdc25a	115.646	-0.0766293	0.204569	-0.374588	0.707967	0.999985		Cdc25a	484.226	-0.0668835	0.239338	-0.279452	0.779898	0.993408		Cdc25a	160.984	0.0657231	0.173979	0.377765	0.705605	0.999981		Cdc25a	57.8388	-0.192285	0.305693	-0.629014	0.52934	0.999997		Cdc25a	329.505	-0.0923489	0.142275	-0.649089	0.516281	0.999256		Cdc25a	215.549	-0.0342873	0.182485	-0.187891	0.850962	NA		Cdc25a	100.647	0.0617691	0.188732	0.327284	0.743453	0.999989
Cdc25b	265.502	-0.24195	0.170873	-1.41597	0.156785	0.530588		Cdc25b	194.7	-0.0168845	0.185267	-0.0911361	0.927384	0.999481		Cdc25b	134.502	-0.17002	0.251531	-0.675942	0.499077	0.999957		Cdc25b	304.215	-0.121368	0.329062	-0.368831	0.712254	0.999801		Cdc25b	238.846	-0.0320005	0.213586	-0.149825	0.880903	0.999985		Cdc25b	363.069	0.119333	0.316791	0.376694	0.706401	0.993408		Cdc25b	110.845	0.0504998	0.199699	0.252879	0.800361	0.999981		Cdc25b	132.775	-0.0693859	0.234657	-0.295691	0.767466	0.999997		Cdc25b	227.581	-0.230812	0.183218	-1.25977	0.207753	0.999256		Cdc25b	284.937	-0.115825	0.158805	-0.729354	0.465785	NA		Cdc25b	378.791	0.167427	0.138592	1.20806	0.227026	0.999989
Cdc25c	1.53698	-1.30212	1.56183	-0.833714	0.404442	NA		Cdc25c	0.221855	-1.35868	3.23965	-0.419392	0.67493	NA		Cdc25c	0.441856	0.589567	3.27124	0.180227	0.856974	NA		Cdc25c	1.67625	2.26969	3.54758	0.639787	0.522311	NA		Cdc25c	2.93709	-0.163066	1.23424	-0.132118	0.894891	0.999985		Cdc25c	3.70755	-1.8084	3.24625	-0.557074	0.577477	NA		Cdc25c	0.567309	1.70687	3.10548	0.549633	0.582571	0.999981		Cdc25c	3.74319	-0.256866	1.06893	-0.240302	0.810096	0.999997		Cdc25c	0.505128	0.953238	3.17338	0.300386	0.763883	NA		Cdc25c	3.13003	0.0496072	1.46455	0.0338719	0.972979	NA		Cdc25c	8.24966	-0.818656	1.16766	-0.701105	0.483237	0.999989
Cdc26	403.703	0.0663794	0.113205	0.586363	0.557632	0.85847		Cdc26	279.914	0.0609639	0.159573	0.382044	0.702429	0.997086		Cdc26	364.751	0.0846159	0.148608	0.569392	0.56909	0.999957		Cdc26	935.12	-0.0643404	0.196041	-0.328199	0.742761	0.999801		Cdc26	365.857	0.229527	0.10459	2.19453	0.0281971	0.617249		Cdc26	875.445	-0.223034	0.178632	-1.24857	0.211824	0.919266		Cdc26	371.375	0.0786476	0.121864	0.64537	0.518688	0.999981		Cdc26	244.699	0.0681232	0.181444	0.37545	0.707326	0.999997		Cdc26	808.434	-0.074423	0.103323	-0.720297	0.471342	0.999256		Cdc26	1012.53	-0.0115526	0.0834499	-0.138438	0.889894	NA		Cdc26	425.645	0.0859399	0.112439	0.764323	0.444675	0.999989
Cdc27	1223.58	0.0487582	0.0602753	0.808925	0.418558	0.785447		Cdc27	721.512	-0.0786961	0.106481	-0.739064	0.459868	0.968204		Cdc27	999.89	0.0401348	0.0953436	0.420949	0.673792	0.999957		Cdc27	2024.35	-0.0217554	0.14424	-0.150828	0.880111	0.999801		Cdc27	1257.13	-0.05306	0.0759541	-0.69858	0.484815	0.999985		Cdc27	2488.81	0.058235	0.106664	0.545969	0.585087	0.991028		Cdc27	987.987	-0.168067	0.116051	-1.44822	0.147556	0.999981		Cdc27	973.9	-0.107233	0.078004	-1.37472	0.169219	0.999997		Cdc27	2169.67	0.0490152	0.0822991	0.595574	0.55146	0.999256		Cdc27	1662.44	-0.0591788	0.07272	-0.813791	0.415765	NA		Cdc27	1654.93	0.0204053	0.0563089	0.362382	0.717067	0.999989
Cdc34	435.941	-0.167945	0.115563	-1.45327	0.146148	0.514291		Cdc34	228.004	0.20398	0.201893	1.01034	0.312333	0.901734		Cdc34	244.328	-0.135004	0.184437	-0.731983	0.464179	0.999957		Cdc34	977.169	-0.0381147	0.193358	-0.19712	0.843734	0.999801		Cdc34	477.798	0.0156962	0.0928071	0.169127	0.865697	0.999985		Cdc34	947.832	-0.0422259	0.203401	-0.2076	0.835542	0.993408		Cdc34	358.439	0.0456627	0.11812	0.38658	0.699067	0.999981		Cdc34	315.377	0.0461647	0.151469	0.30478	0.760533	0.999997		Cdc34	581.462	0.105084	0.113496	0.925879	0.354509	0.999256		Cdc34	892.356	-0.0392934	0.0900975	-0.436121	0.662749	NA		Cdc34	562.142	-0.103086	0.0921432	-1.11876	0.263242	0.999989
Cdc34-ps	2.26493	-0.795319	1.30084	-0.611391	0.540941	NA		Cdc34-ps	1.68216	0.779657	1.8473	0.422052	0.672987	NA		Cdc34-ps	2.74803	1.3003	1.44411	0.900418	0.367898	0.999957		Cdc34-ps	13.3212	-1.2731	1.39714	-0.911221	0.362179	NA		Cdc34-ps	1.22056	0.72166	1.96678	0.366924	0.713676	0.999985		Cdc34-ps	16.5746	-0.0733992	1.04003	-0.070574	0.943737	0.993652		Cdc34-ps	13.0349	-0.128413	0.56537	-0.227132	0.820321	0.999981		Cdc34-ps	1.16592	0.709933	2.0714	0.342731	0.731801	0.999997		Cdc34-ps	8.88213	-0.438716	0.844638	-0.519413	0.603472	0.999256		Cdc34-ps	10.2853	0.0209371	0.739617	0.0283081	0.977416	NA		Cdc34-ps	1.69777	1.20662	1.62809	0.741126	0.458617	0.999989
Cdc37	1124.9	0.0463426	0.0763208	0.607208	0.543713	0.850539		Cdc37	591.506	-0.0509184	0.116352	-0.437623	0.661659	0.993553		Cdc37	741.923	-0.086411	0.126984	-0.680488	0.496196	0.999957		Cdc37	2702.55	-0.0465364	0.130231	-0.357337	0.720839	0.999801		Cdc37	1160.29	0.0351655	0.08011	0.438965	0.660687	0.999985		Cdc37	2624.4	0.0295136	0.100192	0.294569	0.768323	0.993408		Cdc37	1057.13	-0.0199865	0.0864749	-0.231125	0.817218	0.999981		Cdc37	720.891	-0.0897741	0.102517	-0.875703	0.381191	0.999997		Cdc37	1819.47	-0.0773249	0.0692929	-1.11591	0.264459	0.999256		Cdc37	2512.52	0.0298692	0.0608605	0.490782	0.62358	0.933693		Cdc37	1371.98	-0.0608012	0.0559604	-1.0865	0.277256	0.999989
Cdc37l1	832.168	0.178425	0.0761037	2.3445	0.0190528	0.169592		Cdc37l1	738.145	0.0829361	0.102601	0.808337	0.418896	0.958041		Cdc37l1	871.84	0.113151	0.101764	1.1119	0.266181	0.999957		Cdc37l1	4119.32	0.290374	0.117686	2.46737	0.013611	0.382828		Cdc37l1	846.401	-0.010245	0.0810664	-0.126378	0.899433	0.999985		Cdc37l1	3193.73	-0.0312004	0.0884266	-0.35284	0.724208	0.993408		Cdc37l1	966.458	-0.0683022	0.0961721	-0.710208	0.477575	0.999981		Cdc37l1	590.658	0.101277	0.108607	0.932515	0.35107	0.999997		Cdc37l1	3560.54	0.011797	0.0646109	0.182585	0.855124	0.999256		Cdc37l1	1683.23	0.0178446	0.0751113	0.237576	0.81221	NA		Cdc37l1	1284.76	0.128989	0.0633069	2.03751	0.0415986	0.999989
Cdc40	1688.61	-0.0440348	0.0653979	-0.673336	0.500733	0.833005		Cdc40	448.97	0.0705854	0.124808	0.565553	0.571698	0.993553		Cdc40	300.169	0.141024	0.162357	0.868604	0.385064	0.999957		Cdc40	698.564	-0.0160743	0.222412	-0.0722726	0.942385	0.999801		Cdc40	1327.65	0.037519	0.107494	0.349034	0.727064	0.999985		Cdc40	765.177	0.0570391	0.159468	0.357683	0.72058	0.993408		Cdc40	405.748	-0.0328419	0.109907	-0.298816	0.765081	0.999981		Cdc40	529.082	-0.086401	0.125554	-0.688157	0.491354	0.999997		Cdc40	700.155	-0.0735021	0.105383	-0.697473	0.485507	0.999256		Cdc40	1204.26	-0.0284995	0.0768308	-0.370938	0.710684	NA		Cdc40	850.026	-0.0274537	0.0689466	-0.398187	0.690492	0.999989
Cdc42	4413.28	0.0253714	0.0406946	0.623457	0.532984	0.84726		Cdc42	2619.74	0.0811889	0.0654693	1.24011	0.214937	0.787373		Cdc42	3075.19	0.0158785	0.0664862	0.238823	0.811243	0.999957		Cdc42	7863.54	-0.0408868	0.101802	-0.401629	0.687957	0.999801		Cdc42	4652.96	0.0877606	0.0497254	1.76491	0.0775797	0.842391		Cdc42	8025.29	0.0769184	0.0598316	1.28558	0.198589	0.908129		Cdc42	4630.93	-0.099083	0.0860854	-1.15098	0.249739	0.999981		Cdc42	3412.23	-0.057338	0.0573949	-0.999008	0.317791	0.999997		Cdc42	8112.1	-0.105916	0.0426735	-2.48202	0.0130641	0.532114		Cdc42	10132.2	0.0525389	0.0425935	1.2335	0.21739	0.730793		Cdc42	5423.66	0.0008032	0.0389632	0.0206143	0.983553	0.999989
Cdc42bpa	7112.24	0.000452436	0.0698664	0.00647573	0.994833	0.999114		Cdc42bpa	4101.71	0.122101	0.0654238	1.86632	0.0619972	0.450894		Cdc42bpa	3916.9	0.0900661	0.0612098	1.47143	0.141174	0.999957		Cdc42bpa	10345.8	0.0567901	0.0925557	0.613578	0.539494	0.999801		Cdc42bpa	6542.41	-0.0283232	0.0774961	-0.365479	0.714754	0.999985		Cdc42bpa	10579.3	-0.0338387	0.0582468	-0.580954	0.561272	0.989055		Cdc42bpa	4617.17	0.0289947	0.0897818	0.322946	0.746736	0.999981		Cdc42bpa	4264.69	0.0865915	0.101377	0.854157	0.393018	0.999997		Cdc42bpa	9356.3	0.0844288	0.0495379	1.70433	0.0883199	0.976222		Cdc42bpa	9078.16	0.066694	0.0441509	1.51059	0.130892	0.635585		Cdc42bpa	8007.75	0.0152973	0.0383679	0.3987	0.690114	0.999989
Cdc42bpb	3046.92	-0.163989	0.0535012	-3.06514	0.00217568	0.0431176		Cdc42bpb	1949.3	-0.083706	0.0709376	-1.18	0.238002	0.830085		Cdc42bpb	2477.99	-0.0668346	0.0727237	-0.919021	0.358085	0.999957		Cdc42bpb	5835.19	-0.0792697	0.104317	-0.759893	0.447318	0.999801		Cdc42bpb	3300.24	-0.103119	0.088468	-1.1656	0.243775	0.999985		Cdc42bpb	6823.98	-0.148549	0.0833267	-1.78273	0.0746298	0.716072		Cdc42bpb	2919.62	-0.0367912	0.0701377	-0.524556	0.599892	0.999981		Cdc42bpb	2474.7	0.0035305	0.0632304	0.0558355	0.955473	0.999997		Cdc42bpb	4676.87	0.0410033	0.0503856	0.813791	0.415765	0.999256		Cdc42bpb	5651.34	-0.104105	0.0448067	-2.32342	0.0201567	0.295967		Cdc42bpb	4650.8	-0.0698101	0.0414935	-1.68244	0.0924843	0.999989
Cdc42bpg	148.573	-0.182655	0.215475	-0.847686	0.396613	NA		Cdc42bpg	96.3533	0.424534	0.276835	1.53353	0.125145	NA		Cdc42bpg	84.6455	0.534018	0.281196	1.89909	0.057552	0.869478		Cdc42bpg	410.362	0.242686	0.283737	0.855319	0.392374	0.999801		Cdc42bpg	140.579	-0.104016	0.210892	-0.493218	0.621858	0.999985		Cdc42bpg	361.508	-0.446019	0.238777	-1.86793	0.0617723	0.673811		Cdc42bpg	157.282	-0.227857	0.253159	-0.900055	0.368091	0.999981		Cdc42bpg	107.73	0.828617	0.313327	2.64458	0.00817933	0.671689		Cdc42bpg	181.409	-0.1192	0.243639	-0.489248	0.624666	0.999256		Cdc42bpg	293.853	0.185764	0.149343	1.24387	0.213547	NA		Cdc42bpg	82.9065	0.045814	0.225277	0.203368	0.838848	0.999989
Cdc42ep1	317.896	-0.105109	0.142751	-0.736312	0.461541	0.812687		Cdc42ep1	349.57	0.18015	0.159391	1.13024	0.258375	0.853691		Cdc42ep1	412.206	-0.055092	0.14166	-0.388903	0.697348	0.999957		Cdc42ep1	2378.23	0.444519	0.138728	3.20424	0.00135421	0.0853828		Cdc42ep1	257.578	-0.0360936	0.160245	-0.225239	0.821793	0.999985		Cdc42ep1	2064.73	0.0687418	0.165024	0.416557	0.677003	0.993408		Cdc42ep1	610.192	-0.00353444	0.142747	-0.0247601	0.980246	0.999981		Cdc42ep1	172.979	0.0533312	0.156979	0.339735	0.734056	0.999997		Cdc42ep1	1481.13	-0.115084	0.0770759	-1.49312	0.135406	0.999256		Cdc42ep1	559.223	-0.00349121	0.112304	-0.0310872	0.9752	NA		Cdc42ep1	420.767	-0.0985893	0.131589	-0.749222	0.453723	0.999989
Cdc42ep2	137.334	0.128517	0.167841	0.765703	0.443853	NA		Cdc42ep2	175.918	0.251225	0.210135	1.19554	0.231875	0.820912		Cdc42ep2	138.74	-0.13157	0.23891	-0.55071	0.581833	0.999957		Cdc42ep2	922.539	0.30689	0.197331	1.55521	0.119897	0.999801		Cdc42ep2	97.6623	0.13427	0.261303	0.513847	0.607359	0.999985		Cdc42ep2	837.577	0.167268	0.209668	0.797775	0.425001	0.988795		Cdc42ep2	277.926	-0.00797637	0.185577	-0.0429815	0.965716	0.999981		Cdc42ep2	88.3641	0.197746	0.265943	0.743565	0.457139	0.999997		Cdc42ep2	750.658	0.0116841	0.0944523	0.123704	0.90155	0.999256		Cdc42ep2	289.832	-0.0385887	0.154504	-0.249759	0.802774	NA		Cdc42ep2	237.179	-0.051078	0.15501	-0.329514	0.741767	0.999989
Cdc42ep3	46.1303	-0.259256	0.303585	-0.853981	0.393116	NA		Cdc42ep3	258.163	0.0684782	0.181442	0.37741	0.705869	0.99728		Cdc42ep3	123.243	0.300573	0.275132	1.09247	0.274628	0.999957		Cdc42ep3	241.359	0.037992	0.36292	0.104684	0.916627	0.999801		Cdc42ep3	60.6158	-0.160599	0.273011	-0.588252	0.556363	0.999985		Cdc42ep3	253.149	-0.305432	0.249568	-1.22384	0.221013	0.926923		Cdc42ep3	138.556	-0.189225	0.186526	-1.01447	0.310357	0.999981		Cdc42ep3	182.684	-0.055334	0.262491	-0.210803	0.833041	0.999997		Cdc42ep3	241.106	0.240876	0.187186	1.28682	0.198156	0.999256		Cdc42ep3	662.558	-0.195959	0.124453	-1.57457	0.115356	NA		Cdc42ep3	297.238	0.14126	0.119999	1.17718	0.239126	0.999989
Cdc42ep4	1075.61	0.0922739	0.0816457	1.13017	0.258403	0.657568		Cdc42ep4	347.542	0.0703416	0.141116	0.498466	0.618156	0.993553		Cdc42ep4	582.289	-0.147118	0.132795	-1.10786	0.267922	0.999957		Cdc42ep4	2598.68	0.0187859	0.139227	0.13493	0.892667	0.999801		Cdc42ep4	774.182	0.128044	0.0988066	1.29591	0.195008	0.999985		Cdc42ep4	2211.65	0.0598506	0.108774	0.55023	0.582161	0.991028		Cdc42ep4	880.418	-0.0496688	0.102044	-0.486738	0.626444	0.999981		Cdc42ep4	290.553	-0.107284	0.127924	-0.83866	0.40166	0.999997		Cdc42ep4	1235.49	-0.125001	0.0872161	-1.43323	0.151792	0.999256		Cdc42ep4	1770.24	0.146424	0.0741379	1.97502	0.0482661	NA		Cdc42ep4	542.685	-0.000889277	0.0831859	-0.0106902	0.991471	0.999989
Cdc42ep5	7.35874	-0.287481	0.702135	-0.409438	0.682218	NA		Cdc42ep5	2.89115	-0.233249	1.28433	-0.181611	0.855888	NA		Cdc42ep5	4.10801	-0.715891	1.3901	-0.514993	0.606558	0.999957		Cdc42ep5	16.4816	-0.119809	1.27327	-0.0940951	0.925034	0.999801		Cdc42ep5	9.25067	-0.151423	0.681939	-0.222047	0.824277	0.999985		Cdc42ep5	16.9025	-0.793064	1.14457	-0.692892	0.488377	0.988795		Cdc42ep5	4.59715	-0.172446	0.986153	-0.174867	0.861184	0.999981		Cdc42ep5	5.74429	0.263865	0.973304	0.271102	0.786312	0.999997		Cdc42ep5	23.0901	-0.591992	0.499339	-1.18555	0.2358	0.999256		Cdc42ep5	34.323	0.317944	0.430395	0.738726	0.460073	NA		Cdc42ep5	12.1327	-0.827736	0.540502	-1.53142	0.125665	0.999989
Cdc42se1	1169.74	-0.167126	0.0869653	-1.92176	0.0546365	0.30599		Cdc42se1	547.308	0.0592312	0.12367	0.478946	0.631977	0.993553		Cdc42se1	601.105	-0.0017414	0.112805	-0.0154373	0.987683	0.999957		Cdc42se1	1750.47	0.0879637	0.153978	0.571273	0.567815	0.999801		Cdc42se1	1124.86	-0.0480964	0.0792444	-0.606938	0.543892	0.999985		Cdc42se1	1586.36	0.0613485	0.146499	0.418764	0.675389	0.993408		Cdc42se1	813.188	-0.00076234	0.0932744	-0.00817308	0.993479	0.999981		Cdc42se1	631.497	0.00840749	0.100216	0.0838937	0.933141	0.999997		Cdc42se1	1355.37	-0.0501489	0.0836021	-0.599852	0.548605	0.999256		Cdc42se1	1994.22	-0.121261	0.0705578	-1.7186	0.085687	NA		Cdc42se1	1171.43	0.0278501	0.0626305	0.444673	0.656556	0.999989
Cdc42se2	4084.23	0.0697323	0.0593695	1.17455	0.240176	0.636281		Cdc42se2	1594.66	0.0367932	0.0766063	0.480289	0.631022	0.993553		Cdc42se2	1220.67	0.0308918	0.0821108	0.376221	0.706752	0.999957		Cdc42se2	2735.43	-0.0449248	0.130058	-0.34542	0.729778	0.999801		Cdc42se2	3935.73	0.117759	0.0549903	2.14145	0.0322379	0.651905		Cdc42se2	3274.64	0.134986	0.0965709	1.39779	0.162176	0.874457		Cdc42se2	1799.33	-0.0292612	0.0770293	-0.379871	0.704042	0.999981		Cdc42se2	1857.86	-0.0886652	0.0739872	-1.19839	0.230767	0.999997		Cdc42se2	2618.99	-0.0690317	0.0568818	-1.2136	0.2249	0.999256		Cdc42se2	8454.14	-0.0387899	0.039971	-0.970452	0.331821	0.811477		Cdc42se2	3141.62	-0.0442748	0.0404006	-1.09589	0.273125	0.999989
Cdc45	28.8581	0.0467407	0.354926	0.131691	0.895228	NA		Cdc45	10.2511	0.645651	0.749559	0.861374	0.389032	NA		Cdc45	16.5465	0.0929198	0.611479	0.151959	0.879219	0.999957		Cdc45	60.0527	-0.000316403	0.698451	-0.000453006	0.999639	0.999997		Cdc45	25.1778	0.161945	0.374548	0.432374	0.66547	0.999985		Cdc45	58.1456	0.418171	0.597963	0.699327	0.484348	0.988795		Cdc45	20.6502	0.206539	0.438566	0.470941	0.637683	0.999981		Cdc45	12.2714	0.163051	0.607306	0.268482	0.788329	0.999997		Cdc45	37.3351	0.196275	0.403176	0.486822	0.626385	0.999256		Cdc45	64.3681	0.160008	0.318717	0.502037	0.615641	NA		Cdc45	24.1694	-0.164919	0.370151	-0.445545	0.655926	0.999989
Cdc5l	1034.31	0.0255668	0.0665175	0.384362	0.70071	0.916639		Cdc5l	648.744	0.0766854	0.107127	0.715839	0.474091	0.976212		Cdc5l	792.293	-0.00602757	0.11933	-0.0505118	0.959715	0.999957		Cdc5l	1999.26	-0.0206527	0.145358	-0.142082	0.887015	0.999801		Cdc5l	1030.06	0.105062	0.0733932	1.4315	0.152288	0.971936		Cdc5l	1867.62	0.102771	0.129914	0.79107	0.428903	0.988795		Cdc5l	934.774	0.00371959	0.0895145	0.0415529	0.966855	0.999981		Cdc5l	697.379	0.00786309	0.0928248	0.0847089	0.932493	0.999997		Cdc5l	1754.66	-0.0707638	0.0675256	-1.04796	0.294659	0.999256		Cdc5l	2236.51	-0.0252847	0.0632921	-0.399492	0.689531	0.952629		Cdc5l	1351.28	-0.00891015	0.0571955	-0.155784	0.876203	0.999989
Cdc6	8.91721	-0.628023	0.842982	-0.745003	0.45627	NA		Cdc6	4.9544	-0.163607	1.09844	-0.148945	0.881597	NA		Cdc6	3.71912	-0.710813	1.27069	-0.55939	0.575896	0.999957		Cdc6	8.43904	0.608277	1.71682	0.354304	0.723111	NA		Cdc6	11.8848	-0.0722504	0.838977	-0.0861172	0.931373	0.999985		Cdc6	12.821	0.421292	1.48357	0.283973	0.776431	0.993408		Cdc6	6.26691	0.555948	1.03003	0.539737	0.589378	0.999981		Cdc6	4.60974	-0.243108	0.900627	-0.269932	0.787213	0.999997		Cdc6	7.40391	0.436678	0.832385	0.52461	0.599854	0.999256		Cdc6	13.2581	0.0416763	0.668208	0.0623702	0.950268	NA		Cdc6	8.79075	-0.156942	0.688282	-0.228019	0.819631	0.999989
Cdc7	320.2	0.571725	0.14193	4.02822	5.61998e-05	0.00348513		Cdc7	284.617	-0.224366	0.16572	-1.35389	0.175772	0.734508		Cdc7	431.672	-0.17302	0.152858	-1.1319	0.257676	0.999957		Cdc7	539.623	0.160565	0.254709	0.630384	0.528443	0.999801		Cdc7	334.603	0.24505	0.165489	1.48076	0.13867	0.958321		Cdc7	866.365	0.115995	0.261083	0.444284	0.656837	0.993275		Cdc7	283.159	0.410529	0.158533	2.58955	0.00961017	0.60949		Cdc7	262.161	0.15312	0.163335	0.93746	0.348522	0.999997		Cdc7	534.202	0.148481	0.129924	1.14283	0.25311	0.999256		Cdc7	474.623	0.0689464	0.126023	0.547094	0.584314	NA		Cdc7	318.304	0.302502	0.126982	2.38224	0.0172077	0.999989
Cdc73	859.866	0.274381	0.0776093	3.53541	0.000407145	0.0142258		Cdc73	528.366	-0.0124389	0.132007	-0.0942291	0.924927	0.999481		Cdc73	635.073	0.0208927	0.127705	0.163601	0.870046	0.999957		Cdc73	1232.27	0.0900554	0.175376	0.513499	0.607602	0.999801		Cdc73	864.247	-0.0645816	0.094233	-0.68534	0.49313	0.999985		Cdc73	1559.43	-0.171423	0.138789	-1.23513	0.216783	0.924348		Cdc73	728.628	-0.0728574	0.210379	-0.346315	0.729106	0.999981		Cdc73	619.003	-0.0724112	0.0976453	-0.741574	0.458345	0.999997		Cdc73	1637.94	0.0903313	0.088195	1.02422	0.30573	0.999256		Cdc73	1444.09	0.0950982	0.0844491	1.1261	0.260123	NA		Cdc73	1075.73	-0.0573959	0.0854677	-0.671551	0.501869	0.999989
Cdca2	10.1004	-0.209827	0.606702	-0.345848	0.729457	NA		Cdca2	3.90963	-0.029366	1.29571	-0.0226641	0.981918	NA		Cdca2	3.27352	0.249551	1.31353	0.189984	0.849321	0.999957		Cdca2	13.4418	0.179106	1.39562	0.128334	0.897884	NA		Cdca2	6.89522	0.45163	0.746863	0.604703	0.545376	0.999985		Cdca2	33.6264	-0.872646	0.906678	-0.962465	0.335816	0.975405		Cdca2	7.08627	0.932783	0.87542	1.06553	0.286638	0.999981		Cdca2	8.3212	0.0770642	0.837258	0.0920435	0.926663	0.999997		Cdca2	15.09	-0.287547	0.647495	-0.444092	0.656976	0.999256		Cdca2	12.5283	0.224867	0.706377	0.318339	0.750228	NA		Cdca2	11.1368	0.216757	0.596858	0.363164	0.716482	0.999989
Cdca3	14.8409	0.0018318	0.510576	0.00358771	0.997137	NA		Cdca3	4.92614	-0.145414	1.13825	-0.127752	0.898345	NA		Cdca3	7.69713	-0.469436	1.03972	-0.451501	0.651628	0.999957		Cdca3	30.9753	0.349147	0.968816	0.360385	0.718559	0.999801		Cdca3	14.6797	-0.54845	0.556624	-0.985316	0.324469	0.999985		Cdca3	44.6451	-1.19414	0.605505	-1.97213	0.0485948	0.628225		Cdca3	8.06032	-0.0439036	0.670504	-0.0654786	0.947793	0.999981		Cdca3	6.76959	-0.19808	0.889693	-0.222639	0.823817	0.999997		Cdca3	19.6486	0.0256859	0.544172	0.0472018	0.962352	0.999256		Cdca3	20.5645	0.407625	0.606932	0.671616	0.501828	NA		Cdca3	16.1451	-0.260746	0.555127	-0.469705	0.638566	0.999989
Cdca4	30.0485	-0.679966	0.419273	-1.62178	0.104851	NA		Cdca4	12.9054	-0.810392	0.796898	-1.01693	0.309186	NA		Cdca4	16.3395	0.555444	0.648231	0.856861	0.391522	0.999957		Cdca4	29.911	-0.302431	0.981065	-0.308268	0.757878	0.999801		Cdca4	41.6053	0.0532712	0.368969	0.144378	0.885202	0.999985		Cdca4	32.1	1.74691	1.43114	1.22064	0.222221	0.928329		Cdca4	19.1532	-0.119247	0.957536	-0.124536	0.900891	0.999981		Cdca4	18.8944	-0.880732	0.63024	-1.39745	0.162277	0.999997		Cdca4	25.7241	0.925993	0.586575	1.57864	0.114418	0.999256		Cdca4	51.4256	-0.426138	0.449458	-0.948116	0.343071	NA		Cdca4	40.4306	-0.181823	0.32391	-0.561338	0.574567	0.999989
Cdca5	2.13651	0.445531	1.39781	0.318734	0.749928	NA		Cdca5	0.471358	0.46954	3.24171	0.144843	0.884835	NA		Cdca5	0.74174	-0.993765	3.25546	-0.305261	0.760168	0.999957		Cdca5	3.17644	0.776336	2.55285	0.304106	0.761047	NA		Cdca5	0.774097	0.167481	3.05385	0.0548426	0.956264	0.999985		Cdca5	2.04991	-0.632335	3.25895	-0.19403	0.846152	NA		Cdca5	1.06044	0.633704	2.07496	0.305405	0.760058	0.999981		Cdca5	0.647579	0.568228	3.44141	0.165115	0.868853	0.999997		Cdca5	2.22692	0.604747	1.91592	0.315643	0.752273	NA		Cdca5	2.10868	0.880905	1.90352	0.462777	0.643524	NA		Cdca5	3.23654	-1.30942	1.14854	-1.14008	0.254253	0.999989
Cdca7	54.5485	-0.086279	0.285896	-0.301785	0.762816	NA		Cdca7	45.9698	-0.170492	0.377536	-0.451591	0.651563	NA		Cdca7	25.8969	0.15711	0.499573	0.314489	0.75315	0.999957		Cdca7	66.3076	0.277793	0.680832	0.40802	0.683259	0.999801		Cdca7	46.3094	-0.0606361	0.300668	-0.201671	0.840174	0.999985		Cdca7	75.4476	0.361427	0.474373	0.761906	0.446116	0.988795		Cdca7	66.8328	-0.511639	0.306338	-1.67018	0.0948837	0.999981		Cdca7	54.564	-0.240959	0.345031	-0.698371	0.484946	0.999997		Cdca7	41.0356	-0.102429	0.391505	-0.261628	0.793608	0.999256		Cdca7	580.492	-0.11054	0.105707	-1.04573	0.295686	NA		Cdca7	67.4878	-0.465006	0.262017	-1.77472	0.0759447	0.999989
