## Extended Data Tables 1-11 for "Persistent dopamine-dependent remodeling of the neural transcriptome in response to pregnancy and postpartum" (part 3 of 3)

### Sheet: Table 1 (continued)
PP v NP dHpF	baseMean	log2FoldChange	lfcSE	stat	pvalue	padj		PP v NP NAc	baseMean	log2FoldChange	lfcSE	stat	pvalue	padj		PP v NP mPOA	baseMean	log2FoldChange	lfcSE	stat	pvalue	padj		PP v NP LC	baseMean	log2FoldChange	lfcSE	stat	pvalue	padj		PP v NP vHpF	baseMean	log2FoldChange	lfcSE	stat	pvalue	padj		PP v NP DRN	baseMean	log2FoldChange	lfcSE	stat	pvalue	padj		PP v NP PVN	baseMean	log2FoldChange	lfcSE	stat	pvalue	padj		PP v NP BLA	baseMean	log2FoldChange	lfcSE	stat	pvalue	padj		PP v NP VTA	baseMean	log2FoldChange	lfcSE	stat	pvalue	padj		PP v NP OB	baseMean	log2FoldChange	lfcSE	stat	pvalue	padj		PP v NP mPFC	baseMean	log2FoldChange	lfcSE	stat	pvalue	padj
Cdca7l	25.9326	-0.28816	0.426236	-0.676057	0.499004	NA		Cdca7l	8.75361	-0.238605	0.870589	-0.274073	0.784029	NA		Cdca7l	13.7562	0.255403	0.71283	0.358295	0.720123	0.999957		Cdca7l	34.1352	0.178287	0.915778	0.194683	0.845641	0.999801		Cdca7l	35.7602	0.163087	0.338406	0.481926	0.629859	0.999985		Cdca7l	41.9418	-0.0212234	0.728046	-0.0291512	0.976744	0.996758		Cdca7l	18.3014	0.391771	0.478037	0.819541	0.412478	0.999981		Cdca7l	24.2893	0.326873	0.509058	0.642115	0.520799	0.999997		Cdca7l	33.2955	0.259548	0.419968	0.618019	0.536563	0.999256		Cdca7l	316.659	0.127866	0.154018	0.830198	0.406427	NA		Cdca7l	13.729	-0.916132	0.547237	-1.6741	0.0941103	0.999989
Cdca8	29.2252	0.609657	0.374894	1.62621	0.103904	NA		Cdca8	18.0085	-0.1865	0.573644	-0.325115	0.745094	NA		Cdca8	9.10118	-0.23785	0.80421	-0.295756	0.767416	0.999957		Cdca8	24.3833	-0.296752	1.06184	-0.279468	0.779886	0.999801		Cdca8	22.4616	0.579639	0.414617	1.39801	0.16211	0.984198		Cdca8	48.1932	-1.21469	0.571192	-2.12659	0.0334539	0.547638		Cdca8	14.2331	-0.523722	0.507173	-1.03263	0.301777	0.999981		Cdca8	20.0913	-0.0818522	0.533169	-0.15352	0.877988	0.999997		Cdca8	22.4148	0.134249	0.517559	0.259388	0.795336	0.999256		Cdca8	38.2173	-0.0617723	0.396502	-0.155793	0.876196	NA		Cdca8	40.9784	-0.00524941	0.316824	-0.0165689	0.986781	0.999989
Cdcp1	1.30052	2.28003	1.66341	1.37069	0.17047	NA		Cdcp1	4.67436	-0.513402	1.05311	-0.487509	0.625897	NA		Cdcp1	16.3052	0.610675	0.670881	0.910257	0.362687	0.999957		Cdcp1	6.68387	-1.40056	1.91666	-0.730726	0.464946	NA		Cdcp1	1.70538	0.819358	1.74638	0.469176	0.638944	0.999985		Cdcp1	3.64774	1.15141	2.60706	0.44165	0.658743	NA		Cdcp1	48.9609	-0.102922	0.312304	-0.329557	0.741734	0.999981		Cdcp1	7.16885	0.247524	1.04097	0.237783	0.81205	0.999997		Cdcp1	6.04031	-0.110366	1.08629	-0.101599	0.919075	NA		Cdcp1	5.71396	0.727959	1.04492	0.696663	0.486013	NA		Cdcp1	10.0804	-0.287294	0.604064	-0.475601	0.634359	0.999989
Cdcp2	0	NA	NA	NA	NA	NA		Cdcp2	0	NA	NA	NA	NA	NA		Cdcp2	0.195017	-0.486836	3.30651	-0.147236	0.882946	NA		Cdcp2	0.583054	-0.715729	3.67192	-0.194919	0.845456	NA		Cdcp2	0	NA	NA	NA	NA	NA		Cdcp2	0.23363	1.69357	3.40764	0.496992	0.619195	NA		Cdcp2	0.120448	1.02256	3.16072	0.32352	0.746301	NA		Cdcp2	0	NA	NA	NA	NA	NA		Cdcp2	0.215541	-0.488098	3.19114	-0.152954	0.878434	NA		Cdcp2	1.11348	-1.98929	2.60153	-0.764659	0.444474	NA		Cdcp2	0	NA	NA	NA	NA	NA
Cdh1	3.22001	-0.734233	2.29064	-0.320536	0.748562	NA		Cdh1	0.131068	0.330989	3.26581	0.10135	0.919273	NA		Cdh1	2.4576	-0.263058	2.36855	-0.111063	0.911566	0.999957		Cdh1	34.4735	-0.510988	1.28152	-0.398737	0.690087	0.999801		Cdh1	10.2299	-0.0913638	2.36647	-0.0386076	0.969203	0.999985		Cdh1	8.2157	-3.48871	3.31469	-1.0525	0.292571	0.960319		Cdh1	1.91367	-1.03961	1.53755	-0.676149	0.498946	0.999981		Cdh1	2.1759	0.400774	1.76337	0.227278	0.820208	0.999997		Cdh1	2.90468	0.639134	1.57686	0.405322	0.685241	NA		Cdh1	136.583	0.189589	0.244196	0.776383	0.437523	NA		Cdh1	0.939614	0.84204	2.46453	0.341664	0.732604	0.999989
Cdh10	644.41	-0.241702	0.13896	-1.73936	0.0819714	0.378905		Cdh10	397.682	0.0275577	0.136566	0.20179	0.840081	0.999481		Cdh10	549.868	-0.0213572	0.133961	-0.159428	0.873331	0.999957		Cdh10	1322.08	0.121677	0.169795	0.716613	0.473613	0.999801		Cdh10	765.126	0.0996225	0.0857284	1.16207	0.245207	0.999985		Cdh10	1552.47	0.0316713	0.131125	0.241534	0.809141	0.993408		Cdh10	597.846	-0.152201	0.118004	-1.2898	0.19712	0.999981		Cdh10	552.065	-0.0735094	0.150981	-0.486878	0.626345	0.999997		Cdh10	1772.03	-0.0744807	0.0694554	-1.07235	0.283561	0.999256		Cdh10	1629.13	0.0676354	0.0689968	0.980269	0.326953	NA		Cdh10	1303.63	0.0294999	0.0741811	0.397674	0.69087	0.999989
Cdh11	1698.97	-0.231816	0.0720765	-3.21625	0.00129877	0.031329		Cdh11	672.24	0.214311	0.120733	1.77507	0.0758856	0.496144		Cdh11	742.259	0.0449279	0.105536	0.425711	0.670318	0.999957		Cdh11	1112.1	0.170521	0.182478	0.934474	0.35006	0.999801		Cdh11	1917.08	-0.0595304	0.0810001	-0.734942	0.462375	0.999985		Cdh11	1934.11	-0.0375591	0.10146	-0.370188	0.711243	0.993408		Cdh11	758.322	-0.115603	0.0929226	-1.24408	0.213472	0.999981		Cdh11	734.014	-0.198744	0.10505	-1.8919	0.0585043	0.999997		Cdh11	2274.95	0.0427355	0.0675923	0.632254	0.527221	0.999256		Cdh11	866.355	0.00119384	0.0935584	0.0127604	0.989819	NA		Cdh11	2687.45	0.0584777	0.0525057	1.11374	0.265391	0.999989
Cdh12	113.439	-0.221909	0.34475	-0.643681	0.519782	NA		Cdh12	27.697	0.0348848	0.707288	0.0493219	0.960663	NA		Cdh12	54.8067	-0.464305	0.585906	-0.792456	0.428095	0.999957		Cdh12	213.454	-0.2233	0.400438	-0.557639	0.577091	0.999801		Cdh12	76.5276	2.9121	1.08257	2.68999	0.0071455	0.336938		Cdh12	140.63	-1.50552	0.753417	-1.99825	0.0456893	0.611658		Cdh12	97.4106	0.773105	0.430147	1.7973	0.0722875	0.999981		Cdh12	27.1886	0.593325	0.684892	0.866304	0.386323	0.999997		Cdh12	142.581	0.414291	0.264114	1.56861	0.11674	0.999256		Cdh12	187.723	0.5036	0.326036	1.54461	0.12244	NA		Cdh12	127.596	0.530203	0.687533	0.771167	0.440608	0.999989
Cdh13	739.062	0.0173763	0.0940713	0.184714	0.853454	0.966747		Cdh13	1331.64	0.534843	0.111466	4.79826	1.60046e-06	0.000200538		Cdh13	1766.67	0.134831	0.125532	1.07408	0.282789	0.999957		Cdh13	2473.85	-0.540674	0.13526	-3.9973	6.4069e-05	0.00785424		Cdh13	1336.32	-0.343765	0.151273	-2.27248	0.0230576	0.583589		Cdh13	4885.84	-0.00565393	0.114338	-0.0494491	0.960561	0.996265		Cdh13	1546.27	0.0926173	0.107518	0.861411	0.389012	0.999981		Cdh13	1403.57	-0.235367	0.171534	-1.37213	0.170024	0.999997		Cdh13	4241.99	0.118436	0.0978045	1.21095	0.225915	0.999256		Cdh13	1475.21	-0.113562	0.0731368	-1.55273	0.120487	NA		Cdh13	4226.4	-0.0246615	0.053338	-0.462363	0.643821	0.999989
Cdh15	46.1811	0.0279769	0.286461	0.0976639	0.922199	NA		Cdh15	51.5987	-0.667185	0.34076	-1.95793	0.050238	NA		Cdh15	50.1664	-0.395884	0.365853	-1.08209	0.279215	0.999957		Cdh15	82.0041	0.211925	0.605233	0.350154	0.726223	0.999801		Cdh15	53.3426	-0.0436663	0.314057	-0.139039	0.889419	0.999985		Cdh15	180.09	-0.118087	0.280785	-0.420559	0.674077	0.993408		Cdh15	50.0965	0.046217	0.273978	0.168689	0.866041	0.999981		Cdh15	44.231	-0.269509	0.305673	-0.881691	0.377944	0.999997		Cdh15	74.5272	0.102463	0.282977	0.36209	0.717285	0.999256		Cdh15	72.0277	-0.365229	0.303293	-1.20421	0.228508	NA		Cdh15	46.1392	-0.0459646	0.31221	-0.147223	0.882956	0.999989
Cdh17	1.10205	0.168438	1.76573	0.095393	0.924003	NA		Cdh17	3.60095	-2.66651	1.45162	-1.83691	0.0662226	NA		Cdh17	3.77907	-1.16596	1.71981	-0.677957	0.497799	0.999957		Cdh17	4.47776	-0.866364	2.1924	-0.395167	0.692719	NA		Cdh17	1.5497	1.05913	1.52611	0.694006	0.487678	0.999985		Cdh17	5.813	-0.157702	2.20335	-0.0715739	0.942941	NA		Cdh17	3.18749	-0.0493757	0.998774	-0.0494364	0.960572	0.999981		Cdh17	1.72991	1.02019	1.29222	0.789482	0.429831	0.999997		Cdh17	9.93152	-0.878983	0.864798	-1.0164	0.309438	0.999256		Cdh17	4.34645	1.10213	1.17427	0.938565	0.347954	NA		Cdh17	2.51556	-0.204913	1.09342	-0.187406	0.851343	0.999989
Cdh18	96.4106	-0.0107676	0.209603	-0.0513715	0.95903	NA		Cdh18	181.585	-0.229415	0.192239	-1.19338	0.232719	0.820912		Cdh18	447.626	-0.210874	0.133471	-1.57992	0.114125	0.999957		Cdh18	1096.09	0.0519582	0.183732	0.282794	0.777335	0.999801		Cdh18	140.288	-0.45142	0.227599	-1.9834	0.0473223	0.735241		Cdh18	1289.04	-0.0164152	0.108601	-0.151152	0.879856	0.993408		Cdh18	492.656	-0.199446	0.131738	-1.51396	0.130035	0.999981		Cdh18	255.922	-0.255194	0.173704	-1.46914	0.141796	0.999997		Cdh18	1072.59	0.107865	0.114482	0.942202	0.346089	0.999256		Cdh18	556.719	-0.114029	0.135379	-0.842298	0.399621	NA		Cdh18	733.693	-0.00678384	0.0920452	-0.0737012	0.941248	0.999989
Cdh19	136.296	0.259468	0.187846	1.38128	0.167193	NA		Cdh19	149.19	0.0888403	0.255288	0.348001	0.72784	NA		Cdh19	145.562	0.176986	0.244911	0.722656	0.469891	0.999957		Cdh19	421.674	0.541969	0.285847	1.89601	0.057959	0.859624		Cdh19	120.871	0.230781	0.207236	1.11361	0.265445	0.999985		Cdh19	384.603	0.389841	0.281724	1.38377	0.16643	0.878964		Cdh19	185.004	-0.271961	0.243148	-1.1185	0.263353	0.999981		Cdh19	79.3451	-0.053845	0.24895	-0.216288	0.828763	0.999997		Cdh19	701.743	-0.0973462	0.119512	-0.814533	0.415339	0.999256		Cdh19	784.338	0.116377	0.102393	1.13657	0.255718	NA		Cdh19	186.22	0.00513036	0.157408	0.0325928	0.973999	0.999989
Cdh2	2711.73	0.00522463	0.0512488	0.101946	0.918799	0.982038		Cdh2	1748.47	-0.343384	0.0985822	-3.48323	0.000495408	0.0174201		Cdh2	2714.59	-0.0849662	0.0693273	-1.22558	0.220356	0.999957		Cdh2	5337.81	-0.027053	0.111428	-0.242784	0.808172	0.999801		Cdh2	3287.55	-0.0558122	0.0650734	-0.857681	0.391069	0.999985		Cdh2	4980.71	0.0658472	0.0844053	0.780131	0.435314	0.988795		Cdh2	3540.5	-0.0661262	0.0868699	-0.761209	0.446532	0.999981		Cdh2	2040.24	-0.0750934	0.062869	-1.19444	0.232305	0.999997		Cdh2	4630.52	0.0049782	0.048555	0.102527	0.918338	0.999256		Cdh2	4715.29	0.0138912	0.044307	0.313522	0.753884	0.961974		Cdh2	3959.21	0.0435396	0.0474199	0.918173	0.358529	0.999989
Cdh20	289.537	0.0333543	0.122457	0.272375	0.785333	0.949874		Cdh20	213.054	0.0248243	0.196247	0.126495	0.89934	0.999481		Cdh20	336.601	0.0391691	0.166707	0.234958	0.814241	0.999957		Cdh20	1649.58	0.267554	0.159399	1.67851	0.0932467	0.999801		Cdh20	350.552	-0.0864084	0.143309	-0.602952	0.546541	0.999985		Cdh20	1455.34	0.0102053	0.140326	0.0727259	0.942024	0.993652		Cdh20	529.444	-0.199069	0.120503	-1.65198	0.098539	0.999981		Cdh20	149.845	0.0986263	0.19554	0.504381	0.613994	0.999997		Cdh20	1476.19	-0.0725486	0.0761089	-0.953221	0.340478	0.999256		Cdh20	1412.7	0.0154006	0.0914096	0.168479	0.866207	NA		Cdh20	349.015	-0.0449344	0.102995	-0.436278	0.662635	0.999989
Cdh22	136.827	-0.0470283	0.172034	-0.273366	0.784572	NA		Cdh22	383.219	-0.266812	0.143783	-1.85565	0.0635032	0.456173		Cdh22	695.359	-0.207358	0.147052	-1.41011	0.158508	0.999957		Cdh22	1840.9	-0.186757	0.151973	-1.22888	0.219116	0.999801		Cdh22	335.196	-0.519509	0.14953	-3.47428	0.000512231	0.0721988		Cdh22	2259.4	0.032977	0.151101	0.218246	0.827238	0.993408		Cdh22	653.212	-0.0925384	0.11032	-0.838818	0.401572	0.999981		Cdh22	768.482	-0.19026	0.132553	-1.43535	0.151187	0.999997		Cdh22	1151.87	0.180542	0.121262	1.48887	0.136523	0.999256		Cdh22	2801.87	-0.104053	0.0535568	-1.94285	0.0520339	0.4414		Cdh22	617.338	-0.125974	0.0963501	-1.30746	0.191057	0.999989
Cdh23	83.7623	-0.392629	0.266764	-1.47182	0.14107	NA		Cdh23	29.9202	0.363732	0.631416	0.576058	0.564576	NA		Cdh23	152.868	-1.06133	0.44675	-2.37566	0.0175178	0.468943		Cdh23	338.564	0.654157	0.37612	1.73923	0.0819949	0.999801		Cdh23	48.1601	-0.271667	0.401202	-0.677132	0.498322	0.999985		Cdh23	934.225	0.339243	0.645035	0.525929	0.598938	0.992077		Cdh23	106.291	0.498735	0.380119	1.31205	0.189504	0.999981		Cdh23	42.6967	-0.0812015	0.360971	-0.224953	0.822016	0.999997		Cdh23	214.545	0.582189	0.199736	2.91479	0.00355923	0.320229		Cdh23	323.885	0.0537487	0.158239	0.339668	0.734107	NA		Cdh23	29.2072	-0.614277	0.402987	-1.52431	0.127432	0.999989
Cdh24	243.235	-0.0941408	0.222264	-0.423555	0.671891	0.906858		Cdh24	68.5596	-0.464628	0.316455	-1.46823	0.142042	NA		Cdh24	260.018	-0.250021	0.215018	-1.16279	0.244914	0.999957		Cdh24	879.448	-0.281765	0.223697	-1.25958	0.20782	0.999801		Cdh24	308.751	0.352656	0.213358	1.65288	0.0983547	0.890775		Cdh24	838.127	-0.455572	0.15892	-2.86668	0.00414809	0.230007		Cdh24	320.189	-0.107214	0.149579	-0.716776	0.473513	0.999981		Cdh24	74.7366	-0.0301213	0.23555	-0.127877	0.898246	0.999997		Cdh24	433.957	-0.169844	0.138503	-1.22629	0.22009	0.999256		Cdh24	477.945	0.197797	0.140743	1.40538	0.159909	NA		Cdh24	221.111	0.0651082	0.14657	0.444212	0.656889	0.999989
Cdh26	6.56354	3.6954	1.30837	2.82442	0.00473661	NA		Cdh26	0.6109	0.238498	3.22879	0.0738661	0.941117	NA		Cdh26	3.46815	-0.44869	1.94333	-0.230887	0.817403	0.999957		Cdh26	6.9516	-2.85401	2.30873	-1.23618	0.216392	NA		Cdh26	4.78153	-0.390964	1.72382	-0.226801	0.820578	0.999985		Cdh26	13.1747	-3.83653	2.51883	-1.52314	0.127724	0.823453		Cdh26	24.595	-1.13625	0.608027	-1.86875	0.0616583	0.999981		Cdh26	4.20505	-1.03122	1.82212	-0.565945	0.571431	0.999997		Cdh26	6.50436	-1.70122	1.2355	-1.37695	0.168528	NA		Cdh26	6.2882	-0.9094	1.077	-0.844386	0.398454	NA		Cdh26	3.15613	-0.648518	1.61036	-0.402715	0.687158	0.999989
Cdh3	11.2768	1.23342	1.01688	1.21295	0.22515	NA		Cdh3	2.58405	-0.657737	1.70167	-0.386524	0.699109	NA		Cdh3	2.28851	0.835411	1.73871	0.480479	0.630887	0.999957		Cdh3	87.5155	1.37886	0.691078	1.99523	0.0460174	0.770282		Cdh3	5.58007	-0.891454	1.16585	-0.764636	0.444488	0.999985		Cdh3	20.7548	1.16132	0.817608	1.42038	0.155496	0.868292		Cdh3	4.9617	0.918554	0.831974	1.10407	0.269565	0.999981		Cdh3	12.6332	0.329857	1.02298	0.322447	0.747114	0.999997		Cdh3	2.98291	0.693767	1.43041	0.485011	0.627669	NA		Cdh3	169.48	0.168473	0.207827	0.810641	0.417572	NA		Cdh3	2.141	-0.341365	1.2326	-0.276947	0.781821	0.999989
Cdh4	225.489	-0.559447	0.222082	-2.51911	0.0117653	0.125413		Cdh4	637.381	-0.0278259	0.151244	-0.183979	0.85403	0.999481		Cdh4	919.83	-0.354401	0.117859	-3.007	0.00263842	0.140223		Cdh4	755.671	-0.0625757	0.217158	-0.288157	0.773226	0.999801		Cdh4	291.742	-0.582996	0.139296	-4.18531	2.84773e-05	0.0080859		Cdh4	941.313	-0.196269	0.180714	-1.08607	0.277446	0.956108		Cdh4	602.345	0.0182275	0.0983139	0.185401	0.852915	0.999981		Cdh4	901.426	-0.0409738	0.0972456	-0.421344	0.673504	0.999997		Cdh4	781.898	-0.00931969	0.112709	-0.0826882	0.934099	0.999256		Cdh4	2719.99	-0.0793768	0.0811002	-0.97875	0.327704	0.805881		Cdh4	653.984	-0.192751	0.158878	-1.2132	0.225054	0.999989
Cdh5	275.72	-0.210421	0.141515	-1.48692	0.137036	0.498375		Cdh5	161.861	0.19232	0.205102	0.93768	0.348409	NA		Cdh5	162.343	-0.160972	0.2412	-0.667378	0.504531	0.999957		Cdh5	803.693	0.3542	0.212006	1.6707	0.0947804	0.999801		Cdh5	253.552	-0.0329853	0.163476	-0.201775	0.840093	0.999985		Cdh5	644.328	-0.0120067	0.216088	-0.0555639	0.955689	0.995783		Cdh5	218.676	-0.0880856	0.195762	-0.449962	0.652738	0.999981		Cdh5	151.188	0.159529	0.20845	0.765311	0.444086	0.999997		Cdh5	508.228	-0.00360353	0.117643	-0.0306311	0.975564	0.999256		Cdh5	420.361	0.113763	0.141845	0.802019	0.422542	NA		Cdh5	217.789	-0.103123	0.159672	-0.645845	0.51838	0.999989
Cdh6	151.546	-0.661168	0.292018	-2.26413	0.023566	NA		Cdh6	274.128	-0.0982536	0.174834	-0.561981	0.574129	0.993553		Cdh6	247.467	-0.0854337	0.184136	-0.463969	0.64267	0.999957		Cdh6	1080.41	0.0917855	0.185754	0.494124	0.621219	0.999801		Cdh6	225.492	-0.434589	0.322401	-1.34798	0.177666	0.999985		Cdh6	805.197	-0.0702837	0.167769	-0.418932	0.675265	0.993408		Cdh6	483.525	-0.227498	0.128814	-1.7661	0.0773786	0.999981		Cdh6	272.769	-0.0708441	0.235725	-0.300537	0.763768	0.999997		Cdh6	864.184	0.0736092	0.103389	0.711962	0.476488	0.999256		Cdh6	2205.33	0.127468	0.0682367	1.86803	0.0617583	0.478321		Cdh6	776.081	0.049444	0.0790688	0.625328	0.531756	0.999989
Cdh7	96.3055	-0.191629	0.236591	-0.809956	0.417965	NA		Cdh7	472.59	-0.0569938	0.155419	-0.36671	0.713835	0.99728		Cdh7	340.516	0.0556999	0.214178	0.260063	0.794815	0.999957		Cdh7	1259.16	0.135417	0.197949	0.684098	0.493913	0.999801		Cdh7	153.262	-0.0648211	0.266891	-0.242875	0.808102	0.999985		Cdh7	888.571	0.47659	0.180177	2.64513	0.00816599	0.325329		Cdh7	574.45	-0.199021	0.123905	-1.60623	0.108223	0.999981		Cdh7	598.239	-0.191718	0.213723	-0.897037	0.369699	0.999997		Cdh7	810.563	-0.152511	0.109787	-1.38915	0.164787	0.999256		Cdh7	175.51	-0.054721	0.210818	-0.259565	0.795199	NA		Cdh7	447.686	-0.119876	0.113518	-1.05601	0.290964	0.999989
Cdh8	1679.86	0.0972069	0.0649414	1.49684	0.134435	0.493667		Cdh8	790.392	0.245318	0.112019	2.18997	0.0285267	0.291958		Cdh8	930.118	0.164868	0.119487	1.3798	0.167648	0.999957		Cdh8	634.795	-0.566519	0.232612	-2.43547	0.0148723	0.404037		Cdh8	1227.02	0.168779	0.112561	1.49945	0.133758	0.957226		Cdh8	2375.78	-0.0998174	0.121612	-0.820788	0.411767	0.988795		Cdh8	990.931	-0.24006	0.113363	-2.11763	0.0342064	0.925329		Cdh8	1103.83	-0.211402	0.13677	-1.54567	0.122185	0.999997		Cdh8	2654.85	-0.153094	0.0582209	-2.62953	0.00855025	0.453278		Cdh8	429.789	0.00948098	0.126494	0.0749519	0.940253	NA		Cdh8	994.919	0.0621746	0.0817754	0.76031	0.447069	0.999989
Cdh9	422.795	0.520523	0.201661	2.58118	0.00984626	0.11203		Cdh9	56.6945	0.208175	0.412071	0.505191	0.613425	NA		Cdh9	40.5322	-1.23588	0.756095	-1.63456	0.102141	0.999957		Cdh9	73.7545	2.77374	0.972528	2.85209	0.00434328	0.182563		Cdh9	462.138	0.361113	0.106002	3.40667	0.000657614	0.0820635		Cdh9	83.9093	-1.98936	1.05653	-1.88292	0.0597109	0.665546		Cdh9	32.841	0.962887	0.714923	1.34684	0.178032	0.999981		Cdh9	283.447	0.0341708	0.188831	0.180959	0.856399	0.999997		Cdh9	124.483	-0.5823	0.376742	-1.54562	0.122197	0.999256		Cdh9	43.8577	-0.677364	0.491873	-1.37711	0.168478	NA		Cdh9	196.795	-0.0518384	0.170298	-0.304398	0.760825	0.999989
Cdhr1	258.162	0.474678	0.13032	3.6424	0.000270107	0.0108089		Cdhr1	73.3346	-0.16867	0.306611	-0.55011	0.582244	NA		Cdhr1	56.9344	-0.2465	0.356269	-0.691893	0.489005	0.999957		Cdhr1	98.526	-1.09331	0.579839	-1.88554	0.0593567	0.872872		Cdhr1	348.132	0.186316	0.115836	1.60844	0.107738	0.916197		Cdhr1	154.945	-0.12924	0.324672	-0.398064	0.690583	0.993408		Cdhr1	64.2104	0.338376	0.246186	1.37448	0.169294	0.999981		Cdhr1	51.2966	-0.805326	0.370706	-2.17241	0.0298246	0.999997		Cdhr1	90.8795	0.421112	0.292728	1.43858	0.150269	0.999256		Cdhr1	20542.8	-0.081053	0.0519188	-1.56115	0.118489	0.607584		Cdhr1	88.1526	-0.00211467	0.21869	-0.0096697	0.992285	0.999989
Cdhr2	11.8793	0.388244	0.561412	0.691549	0.48922	NA		Cdhr2	7.67879	-1.30538	1.1262	-1.1591	0.246414	NA		Cdhr2	83.5827	-1.3262	0.329493	-4.02498	5.69793e-05	0.00693044		Cdhr2	19.2533	-0.500248	1.18058	-0.423732	0.671761	0.999801		Cdhr2	14.0735	1.62071	0.646623	2.50642	0.0121962	0.444967		Cdhr2	90.2324	-0.0462356	0.618284	-0.0747805	0.940389	0.993652		Cdhr2	30.0751	0.261057	0.448035	0.582671	0.560115	0.999981		Cdhr2	1.78744	0.211075	1.51773	0.139072	0.889393	0.999997		Cdhr2	58.8384	0.0205839	0.397477	0.0517864	0.958699	0.999256		Cdhr2	3.3517	0.136471	1.2251	0.111396	0.911303	NA		Cdhr2	4.92086	-0.380985	0.825966	-0.461261	0.644612	0.999989
Cdhr3	43.7825	0.62044	0.519636	1.19399	0.232482	NA		Cdhr3	4.33435	1.89785	1.31186	1.44669	0.147985	NA		Cdhr3	34.0826	-0.696623	0.715806	-0.973201	0.330453	0.999957		Cdhr3	72.7993	-0.352647	0.70423	-0.500756	0.616543	0.999801		Cdhr3	14.8129	-1.08504	0.554952	-1.95519	0.0505605	0.754462		Cdhr3	185.307	0.244549	2.00296	0.122094	0.902825	0.993408		Cdhr3	216.67	-0.714294	0.246575	-2.89687	0.00376909	0.397074		Cdhr3	12.1546	-0.554309	0.71358	-0.7768	0.437277	0.999997		Cdhr3	36.707	1.17547	0.599222	1.96166	0.0498025	0.862674		Cdhr3	56.7592	-0.0461976	0.331829	-0.139221	0.889275	NA		Cdhr3	5.3681	-0.125101	0.83145	-0.150461	0.880401	0.999989
Cdhr4	34.5295	-0.281858	0.402103	-0.70096	0.483328	NA		Cdhr4	3.90368	0.514197	1.56531	0.328496	0.742537	NA		Cdhr4	27.3936	-2.13916	1.08277	-1.97564	0.0481956	0.803365		Cdhr4	68.657	3.16193	0.936307	3.37702	0.000732747	0.0523016		Cdhr4	26.2801	0.641436	0.396264	1.61871	0.10551	0.90975		Cdhr4	185.331	1.51212	0.903165	1.67425	0.0940824	0.770719		Cdhr4	182.702	-0.4227	0.286527	-1.47525	0.140144	0.999981		Cdhr4	17.9626	0.0450817	0.974173	0.0462769	0.96309	0.999997		Cdhr4	15.7418	3.46823	1.11161	3.11999	0.00180854	0.21093		Cdhr4	9.14673	-0.227719	0.813757	-0.279837	0.779603	NA		Cdhr4	8.44545	-0.207191	0.710888	-0.291454	0.770704	0.999989
Cdip1	5044.58	0.0188136	0.0461054	0.408055	0.683233	0.912065		Cdip1	2504.13	-0.0937934	0.0644346	-1.45564	0.145493	0.671531		Cdip1	3497.18	-0.0052614	0.0618506	-0.0850664	0.932209	0.999957		Cdip1	9527.34	-0.106629	0.094045	-1.13381	0.256876	0.999801		Cdip1	5056.37	-0.00293534	0.0447442	-0.0656028	0.947694	0.999985		Cdip1	11149.4	0.0231965	0.0561028	0.413464	0.679267	0.993408		Cdip1	3941.22	0.0553438	0.0681692	0.81186	0.416872	0.999981		Cdip1	2826.58	0.016214	0.0758282	0.213826	0.830683	0.999997		Cdip1	7264.25	-0.0387505	0.0477792	-0.811034	0.417346	0.999256		Cdip1	7017.38	0.021606	0.0451472	0.478568	0.632246	0.937474		Cdip1	4928.54	-0.00152618	0.0396011	-0.0385388	0.969258	0.999989
Cdipt	223.139	0.195748	0.175554	1.11503	0.264837	0.663471		Cdipt	90.9731	0.0512585	0.324217	0.158099	0.874379	NA		Cdipt	93.9976	0.143382	0.273336	0.524565	0.599885	0.999957		Cdipt	268.456	-0.0134052	0.345195	-0.0388339	0.969023	0.999801		Cdipt	244.169	-0.0922496	0.159282	-0.579159	0.562482	0.999985		Cdipt	242.734	-0.782449	0.284287	-2.75232	0.00591752	0.283728		Cdipt	141.692	0.0286523	0.213125	0.134439	0.893056	0.999981		Cdipt	152.804	-0.111865	0.222775	-0.502142	0.615568	0.999997		Cdipt	271.334	0.330168	0.18644	1.77091	0.0765756	0.94347		Cdipt	280.328	-0.0988112	0.237594	-0.415883	0.677496	NA		Cdipt	393.07	0.132885	0.0986789	1.34664	0.178098	0.999989
Cdk1	8.86612	-0.501512	0.884634	-0.566915	0.570772	NA		Cdk1	2.34626	-0.943064	1.77936	-0.530002	0.59611	NA		Cdk1	2.17549	-0.130591	1.9758	-0.0660952	0.947302	0.999957		Cdk1	26.7947	0.975434	1.02501	0.95163	0.341284	0.999801		Cdk1	5.68559	-1.22512	0.884063	-1.38578	0.165813	0.98844		Cdk1	59.7831	-1.63535	1.02203	-1.60011	0.109575	0.801684		Cdk1	6.14189	1.42551	1.02779	1.38697	0.16545	0.999981		Cdk1	3.58099	-0.899932	1.44167	-0.62423	0.532476	0.999997		Cdk1	7.98287	-0.0275038	0.844515	-0.0325675	0.974019	0.999256		Cdk1	18.5615	-0.724952	0.610804	-1.18688	0.235275	NA		Cdk1	12.7146	0.135527	0.685656	0.197661	0.84331	0.999989
Cdk10	310.918	-0.205052	0.173429	-1.18234	0.237072	0.632282		Cdk10	230.741	0.410428	0.248899	1.64897	0.0991533	0.564723		Cdk10	317.873	0.0520383	0.19047	0.27321	0.784691	0.999957		Cdk10	896.575	-0.334028	0.201644	-1.65652	0.0976164	0.999801		Cdk10	418.874	0.362562	0.153205	2.36652	0.0179563	0.523512		Cdk10	827.274	-1.02041	0.342182	-2.98207	0.00286304	0.188713		Cdk10	385.569	0.162422	0.230772	0.703819	0.481546	0.999981		Cdk10	275.936	0.368486	0.285769	1.28946	0.19724	0.999997		Cdk10	571.033	0.311727	0.128819	2.41989	0.0155251	0.563232		Cdk10	529.415	0.251612	0.140917	1.78553	0.0741752	NA		Cdk10	532.511	0.0423312	0.0971258	0.435839	0.662954	0.999989
Cdk11b	1096.99	-0.048729	0.074387	-0.655074	0.51242	0.839304		Cdk11b	730.484	0.0546511	0.101105	0.540539	0.588825	0.993553		Cdk11b	784.253	0.0526025	0.113163	0.464839	0.642047	0.999957		Cdk11b	2703.47	0.00219677	0.130216	0.0168701	0.98654	0.999801		Cdk11b	1108.73	-0.0803632	0.0779959	-1.03035	0.302845	0.999985		Cdk11b	2375.67	0.083351	0.0925248	0.90085	0.367668	0.980488		Cdk11b	1056.75	-0.0522193	0.0975025	-0.535568	0.592257	0.999981		Cdk11b	843.206	-0.0456686	0.103233	-0.442385	0.658211	0.999997		Cdk11b	2154.33	-0.0096794	0.0729985	-0.132597	0.894512	0.999256		Cdk11b	2605.63	0.0709061	0.0625225	1.13409	0.256757	0.757638		Cdk11b	1457.88	0.00799992	0.0552653	0.144755	0.884904	0.999989
Cdk12	723.137	0.064799	0.0797902	0.812118	0.416724	0.783732		Cdk12	430.924	-0.212594	0.128247	-1.6577	0.097379	0.560441		Cdk12	509.653	-0.193765	0.125938	-1.53858	0.123908	0.999957		Cdk12	1050.21	-0.0192442	0.190969	-0.100771	0.919732	0.999801		Cdk12	658.032	-0.214864	0.12271	-1.75099	0.0799483	0.850301		Cdk12	1078.14	-0.232626	0.137891	-1.68702	0.0915988	0.763988		Cdk12	580.385	-0.122993	0.115121	-1.06838	0.285348	0.999981		Cdk12	432.498	-0.0949472	0.130663	-0.72666	0.467435	0.999997		Cdk12	936.443	0.115688	0.106086	1.09051	0.275488	0.999256		Cdk12	1231.94	-0.102192	0.0892191	-1.1454	0.252043	NA		Cdk12	768.064	-0.0572042	0.0715705	-0.79927	0.424134	0.999989
Cdk13	533.262	-0.227464	0.114091	-1.9937	0.0461847	0.279055		Cdk13	361.206	-0.064703	0.150549	-0.429781	0.667355	0.993553		Cdk13	460.897	-0.0595155	0.194266	-0.306361	0.759329	0.999957		Cdk13	964.735	-0.163637	0.206122	-0.793883	0.427264	0.999801		Cdk13	563.717	-0.34457	0.168344	-2.04682	0.0406755	0.700943		Cdk13	1216.9	-0.0274451	0.146059	-0.187905	0.850951	0.993408		Cdk13	435.631	-0.134265	0.158768	-0.845669	0.397737	0.999981		Cdk13	405.462	-0.0106269	0.162539	-0.0653803	0.947871	0.999997		Cdk13	712.65	0.0133284	0.101146	0.131774	0.895163	0.999256		Cdk13	1096.13	-0.22617	0.0907194	-2.49308	0.0126642	NA		Cdk13	635.056	0.0619448	0.129178	0.479529	0.631562	0.999989
Cdk14	5358.78	0.0693865	0.0538034	1.28963	0.19718	0.58821		Cdk14	1029.11	-0.0940851	0.122629	-0.767234	0.442942	0.965709		Cdk14	2273.21	-0.145839	0.0918686	-1.58747	0.112406	0.999957		Cdk14	8983.49	-0.0464148	0.094915	-0.489014	0.624832	0.999801		Cdk14	6030.34	0.0442201	0.0773345	0.571803	0.567455	0.999985		Cdk14	9215.08	-0.0898772	0.0870912	-1.03199	0.302077	0.965959		Cdk14	3730.28	-0.364823	0.143081	-2.54978	0.0107792	0.648909		Cdk14	3713.35	-0.165684	0.114179	-1.45109	0.146755	0.999997		Cdk14	8576.74	0.00146972	0.0524342	0.0280299	0.977638	0.999256		Cdk14	7605.5	-0.186672	0.0510587	-3.65602	0.00025616	0.0347195		Cdk14	5541.11	0.0483643	0.0455563	1.06164	0.2884	0.999989
Cdk15	14.8709	-0.237544	0.482668	-0.492148	0.622615	NA		Cdk15	13.9809	-0.606132	0.681571	-0.889316	0.373833	NA		Cdk15	4.93005	-0.701238	1.18246	-0.593034	0.553159	0.999957		Cdk15	23.354	0.060016	1.08595	0.0552659	0.955927	0.999801		Cdk15	17.1931	0.202836	0.53607	0.378376	0.705152	0.999985		Cdk15	13.6832	-1.60979	1.30951	-1.2293	0.218958	0.92473		Cdk15	7.53715	0.0929275	0.874452	0.106269	0.915369	0.999981		Cdk15	20.6744	0.219815	0.45304	0.485201	0.627534	0.999997		Cdk15	19.9776	1.09019	0.595571	1.83049	0.0671771	0.91665		Cdk15	31.664	-0.254988	0.464518	-0.548931	0.583053	NA		Cdk15	19.633	0.243792	0.417813	0.583497	0.559559	0.999989
Cdk16	4087.52	-0.136831	0.0444275	-3.07987	0.00207094	0.0413481		Cdk16	1923.04	0.0590014	0.0791644	0.745303	0.456089	0.96737		Cdk16	2283.94	0.0367716	0.0853041	0.431065	0.666421	0.999957		Cdk16	9801.55	-0.0268478	0.0955811	-0.28089	0.778795	0.999801		Cdk16	4356.48	-0.0296837	0.0573321	-0.51775	0.604633	0.999985		Cdk16	9191.18	0.0203259	0.0585916	0.346907	0.728661	0.993408		Cdk16	2929.15	-0.140044	0.0986149	-1.42011	0.155575	0.999981		Cdk16	2564.86	-0.0228117	0.0754124	-0.302493	0.762277	0.999997		Cdk16	6316.23	0.0451916	0.0471654	0.958152	0.337986	0.999256		Cdk16	9783.94	-0.044439	0.041993	-1.05825	0.289942	0.780485		Cdk16	5162.49	0.0106782	0.0345496	0.30907	0.757269	0.999989
Cdk17	3584.75	-0.0380209	0.0575984	-0.660104	0.509187	0.837727		Cdk17	2773.7	-0.165386	0.0813832	-2.03219	0.0421341	0.36476		Cdk17	1039.28	0.271885	0.118077	2.30261	0.0213007	0.530994		Cdk17	1674.38	0.0334129	0.155	0.215567	0.829326	0.999801		Cdk17	3411.96	-0.0147387	0.086901	-0.169604	0.865322	0.999985		Cdk17	2307.59	-0.0314183	0.110981	-0.283097	0.777102	0.993408		Cdk17	1379.24	-0.0891761	0.11583	-0.769886	0.441368	0.999981		Cdk17	2617.02	0.0066045	0.0948594	0.069624	0.944493	0.999997		Cdk17	2062.61	-0.00623037	0.0615666	-0.101197	0.919394	0.999256		Cdk17	7114.69	-0.0303486	0.0461268	-0.657939	0.510578	0.890499		Cdk17	3884.71	-0.012608	0.0438779	-0.287342	0.77385	0.999989
Cdk18	234.643	0.162858	0.161683	1.00727	0.313806	0.71133		Cdk18	503.059	0.145706	0.144553	1.00798	0.313465	0.902331		Cdk18	1139.83	-0.40091	0.102714	-3.90316	9.49458e-05	0.0107544		Cdk18	2296.38	0.240808	0.149372	1.61214	0.106932	0.999801		Cdk18	477.859	-0.30111	0.147073	-2.04735	0.0406236	0.700943		Cdk18	2760.1	-0.0907912	0.121566	-0.746846	0.455157	0.988795		Cdk18	1431.34	0.046391	0.102332	0.453337	0.650306	0.999981		Cdk18	696.993	-0.0200929	0.164555	-0.122104	0.902816	0.999997		Cdk18	2632.77	0.11154	0.0767224	1.45382	0.145996	0.999256		Cdk18	207.438	-0.231715	0.186326	-1.2436	0.213646	NA		Cdk18	1252.21	-0.0496492	0.0768843	-0.645766	0.518431	0.999989
Cdk19	1618.89	0.11837	0.0754354	1.56916	0.116611	0.458185		Cdk19	894.508	0.335741	0.108566	3.09251	0.00198474	0.0494549		Cdk19	460.755	0.0409253	0.150923	0.271167	0.786263	0.999957		Cdk19	1929.02	0.655664	0.172635	3.79797	0.000145883	0.0144056		Cdk19	1062.99	0.214185	0.0822568	2.60386	0.00921811	0.38839		Cdk19	1529.52	-0.0745318	0.332645	-0.224058	0.822712	0.993408		Cdk19	849.631	-0.10111	0.12375	-0.817056	0.413897	0.999981		Cdk19	795.015	0.20303	0.173649	1.1692	0.242324	0.999997		Cdk19	2077.45	0.064794	0.0831905	0.778863	0.43606	0.999256		Cdk19	3835.45	-0.0321523	0.0529581	-0.607128	0.543766	0.901491		Cdk19	1753.71	-0.00892238	0.0655758	-0.136062	0.891772	0.999989
Cdk2	26.5761	-0.310838	0.392077	-0.7928	0.427895	NA		Cdk2	13.2352	0.358117	0.72387	0.494726	0.620794	NA		Cdk2	17.7594	-0.366239	0.612972	-0.597482	0.550186	0.999957		Cdk2	72.0459	0.477339	0.665709	0.717039	0.47335	0.999801		Cdk2	18.5342	0.700964	0.676059	1.03684	0.299811	0.999985		Cdk2	96.576	-0.162943	0.439881	-0.370426	0.711065	0.993408		Cdk2	22.1175	-0.51929	0.644531	-0.805688	0.420423	0.999981		Cdk2	13.1217	0.177284	0.77148	0.229797	0.818249	0.999997		Cdk2	51.6236	-0.024768	0.352983	-0.0701676	0.94406	0.999256		Cdk2	62.6476	-0.18013	0.362394	-0.497055	0.61915	NA		Cdk2	22.281	-0.290018	0.399142	-0.726604	0.467469	0.999989
Cdk20	25.5044	-0.623833	0.666979	-0.935312	0.349628	NA		Cdk20	9.48033	-0.991972	0.926438	-1.07074	0.284287	NA		Cdk20	13.8756	-1.14994	0.710611	-1.61824	0.105611	0.999957		Cdk20	53.168	0.0969972	0.773564	0.12539	0.900215	0.999801		Cdk20	14.8499	0.151839	0.778658	0.195001	0.845392	0.999985		Cdk20	52.8993	0.806184	0.653187	1.23423	0.217117	0.924348		Cdk20	21.7161	-0.784779	0.620005	-1.26576	0.205598	0.999981		Cdk20	12.5005	1.27847	0.900921	1.41907	0.155878	0.999997		Cdk20	30.8454	-0.513996	0.537252	-0.956713	0.338712	0.999256		Cdk20	61.4271	0.0432097	0.321167	0.13454	0.892976	NA		Cdk20	19.8551	-0.84359	0.605659	-1.39285	0.163666	0.999989
Cdk2ap1	718.213	-0.167206	0.0986729	-1.69455	0.0901612	0.399182		Cdk2ap1	469.218	0.212685	0.135232	1.57275	0.115778	0.612736		Cdk2ap1	706.135	-0.0267832	0.121545	-0.220357	0.825593	0.999957		Cdk2ap1	3103.39	-0.00448017	0.124463	-0.0359961	0.971285	0.999801		Cdk2ap1	823.439	0.067456	0.0956912	0.704934	0.480851	0.999985		Cdk2ap1	2649.03	0.0374503	0.124226	0.30147	0.763056	0.993408		Cdk2ap1	921.477	0.017407	0.0941796	0.184827	0.853364	0.999981		Cdk2ap1	523.197	0.0484163	0.124103	0.39013	0.696441	0.999997		Cdk2ap1	1997.32	-0.0425516	0.0774606	-0.549332	0.582778	0.999256		Cdk2ap1	1986.72	-0.0378659	0.0630415	-0.600651	0.548073	NA		Cdk2ap1	1020.02	0.0171078	0.0777399	0.220064	0.825821	0.999989
Cdk2ap2	210.231	0.0103605	0.16845	0.0615049	0.950957	0.989854		Cdk2ap2	151.318	0.187823	0.206443	0.909805	0.362926	NA		Cdk2ap2	161.317	0.251476	0.221769	1.13396	0.256813	0.999957		Cdk2ap2	479.468	0.0529234	0.263545	0.200814	0.840844	0.999801		Cdk2ap2	226.634	0.0507922	0.143735	0.353374	0.723808	0.999985		Cdk2ap2	444.965	0.1223	0.188695	0.648136	0.516897	0.988795		Cdk2ap2	225.548	0.134579	0.158416	0.849528	0.395588	0.999981		Cdk2ap2	152.87	0.0629051	0.188499	0.333716	0.738594	0.999997		Cdk2ap2	285.264	0.0356787	0.150304	0.237377	0.812364	0.999256		Cdk2ap2	634.955	0.0990206	0.106508	0.929704	0.352524	NA		Cdk2ap2	252.911	0.069611	0.129633	0.536986	0.591277	0.999989
Cdk3-ps	19.8648	0.0115893	0.434421	0.0266775	0.978717	NA		Cdk3-ps	12.6308	0.54367	0.674204	0.806388	0.420019	NA		Cdk3-ps	13.94	-0.310417	0.738772	-0.420179	0.674355	0.999957		Cdk3-ps	27.5075	-0.470303	1.00004	-0.470283	0.638153	0.999801		Cdk3-ps	22.796	-0.0139947	0.418575	-0.0334342	0.973328	0.999985		Cdk3-ps	64.5505	-0.0162251	0.448933	-0.0361415	0.97117	0.996315		Cdk3-ps	11.2388	0.541325	0.571612	0.947015	0.343631	0.999981		Cdk3-ps	12.7773	0.280522	0.561959	0.499186	0.617648	0.999997		Cdk3-ps	26.6803	0.00628154	0.481856	0.0130361	0.989599	0.999256		Cdk3-ps	32.8142	-0.0354759	0.430856	-0.0823382	0.934378	NA		Cdk3-ps	19.7502	0.411124	0.458844	0.896001	0.370252	0.999989
Cdk4	755.038	0.0989678	0.0842186	1.17513	0.239943	0.636134		Cdk4	492.178	-0.020864	0.118761	-0.17568	0.860545	0.999481		Cdk4	497.214	-0.0130378	0.12504	-0.10427	0.916955	0.999957		Cdk4	1112.65	-0.0414041	0.182858	-0.226427	0.820869	0.999801		Cdk4	703.715	-0.031815	0.091974	-0.345913	0.729408	0.999985		Cdk4	1337.81	-0.214584	0.204828	-1.04763	0.294808	0.96177		Cdk4	594.616	0.0284277	0.108151	0.262852	0.792665	0.999981		Cdk4	418.099	-0.0194682	0.128837	-0.151107	0.879891	0.999997		Cdk4	948.505	-0.0684489	0.104768	-0.65334	0.513537	0.999256		Cdk4	1786.37	-0.0510081	0.0658293	-0.774854	0.438426	NA		Cdk4	639.039	0.067609	0.0782213	0.864329	0.387407	0.999989
Cdk5	1008.87	0.0449545	0.085368	0.526597	0.598474	0.874796		Cdk5	631.91	0.0442067	0.108621	0.406982	0.684022	0.996019		Cdk5	781.003	0.0612475	0.119069	0.514385	0.606983	0.999957		Cdk5	3100.16	0.00468984	0.124585	0.0376437	0.969972	0.999801		Cdk5	1187.66	0.0624774	0.0777921	0.803133	0.421898	0.999985		Cdk5	3013.6	-0.116104	0.0887029	-1.30891	0.190566	0.901771		Cdk5	1134.66	-0.0190242	0.083577	-0.227625	0.819937	0.999981		Cdk5	732.771	0.0271818	0.092765	0.293018	0.769509	0.999997		Cdk5	2155.68	-0.0829772	0.0669845	-1.23875	0.215437	0.999256		Cdk5	1783.83	-0.0132694	0.0715142	-0.185549	0.852798	NA		Cdk5	1465.93	0.0234899	0.0566111	0.414934	0.67819	0.999989
Cdk5r1	5023.86	-0.0488863	0.0455315	-1.07368	0.282966	0.683849		Cdk5r1	2908.11	-0.0853152	0.0618028	-1.38044	0.16745	0.716009		Cdk5r1	2330.28	0.0425222	0.0999516	0.425428	0.670525	0.999957		Cdk5r1	3661.62	-0.0825688	0.11997	-0.688244	0.491299	0.999801		Cdk5r1	5131.53	-0.070537	0.0795614	-0.886572	0.375309	0.999985		Cdk5r1	4737.64	-0.00809945	0.0673303	-0.120294	0.90425	0.993408		Cdk5r1	3502.06	-0.0884406	0.065746	-1.34519	0.178565	0.999981		Cdk5r1	4071.39	-0.00644868	0.0767236	-0.0840509	0.933016	0.999997		Cdk5r1	3243.89	0.0131117	0.063285	0.207186	0.835865	0.999256		Cdk5r1	11002.6	-0.122307	0.0459004	-2.66463	0.00770738	0.184767		Cdk5r1	6644.35	-0.0180368	0.043936	-0.410523	0.681422	0.999989
Cdk5r2	4482.72	-0.351225	0.0648891	-5.41269	6.20855e-08	2.56592e-05		Cdk5r2	1977.93	0.0807691	0.078107	1.03408	0.301098	0.890402		Cdk5r2	1794.9	0.100893	0.0896532	1.12537	0.260431	0.999957		Cdk5r2	5808.96	-0.10696	0.104301	-1.0255	0.305128	0.999801		Cdk5r2	4284.96	-0.11247	0.0906996	-1.24003	0.214966	0.999985		Cdk5r2	7935.03	0.0136314	0.0550072	0.247812	0.80428	0.993408		Cdk5r2	3521.27	-0.152775	0.0654972	-2.33254	0.0196723	0.795408		Cdk5r2	2745.59	-0.0195458	0.104914	-0.186304	0.852207	0.999997		Cdk5r2	4213.64	0.0118248	0.052231	0.226394	0.820895	0.999256		Cdk5r2	7733.42	-0.0625476	0.0557818	-1.12129	0.262165	0.759136		Cdk5r2	7507	-0.137409	0.0401303	-3.42407	0.000616899	0.339929
Cdk5rap1	181.138	-0.16494	0.164119	-1.005	0.314895	NA		Cdk5rap1	78.0194	-0.138234	0.293501	-0.470983	0.637653	NA		Cdk5rap1	100.406	0.0506626	0.268229	0.188878	0.850188	0.999957		Cdk5rap1	213.2	0.0597626	0.383886	0.155678	0.876287	0.999801		Cdk5rap1	159.043	-0.0475703	0.168955	-0.281556	0.778284	0.999985		Cdk5rap1	249.619	0.192045	0.286635	0.669999	0.502859	0.988795		Cdk5rap1	94.956	0.228723	0.220635	1.03666	0.299895	0.999981		Cdk5rap1	95.6002	-0.0737699	0.216023	-0.341491	0.732734	0.999997		Cdk5rap1	198.287	0.0444766	0.263167	0.169005	0.865793	0.999256		Cdk5rap1	226.468	-0.0131727	0.194809	-0.0676182	0.94609	NA		Cdk5rap1	147.741	-0.13034	0.17645	-0.738681	0.460101	0.999989
Cdk5rap2	696.621	0.0420496	0.103599	0.405887	0.684826	0.912065		Cdk5rap2	400.753	0.177735	0.199153	0.892457	0.372148	0.937853		Cdk5rap2	553.788	-0.211705	0.169017	-1.25256	0.210364	0.999957		Cdk5rap2	1141.02	0.486203	0.180404	2.69508	0.00703713	0.25909		Cdk5rap2	625.11	0.189433	0.169966	1.11453	0.26505	0.999985		Cdk5rap2	1444.63	0.0174316	0.249636	0.0698281	0.94433	0.993652		Cdk5rap2	617.921	-0.219645	0.138107	-1.5904	0.111745	0.999981		Cdk5rap2	289.912	0.13305	0.261383	0.509023	0.610736	0.999997		Cdk5rap2	1051.54	0.077435	0.11824	0.654899	0.512533	0.999256		Cdk5rap2	688.414	-0.0549525	0.105045	-0.52313	0.600884	NA		Cdk5rap2	716.358	0.0151332	0.167343	0.0904324	0.927944	0.999989
Cdk5rap3	400.652	0.0471284	0.115387	0.408437	0.682953	0.912065		Cdk5rap3	278.191	-0.0102962	0.165536	-0.0621993	0.950404	0.999866		Cdk5rap3	367.399	-0.178828	0.160698	-1.11282	0.265787	0.999957		Cdk5rap3	1002.54	-0.032906	0.191111	-0.172183	0.863294	0.999801		Cdk5rap3	417.966	0.0697558	0.118953	0.586413	0.557598	0.999985		Cdk5rap3	885.524	-0.0613375	0.155	-0.395726	0.692308	0.993408		Cdk5rap3	411.168	0.0994404	0.114503	0.868449	0.385149	0.999981		Cdk5rap3	278.313	0.0997754	0.16655	0.599072	0.549125	0.999997		Cdk5rap3	735.989	-0.0429149	0.108159	-0.396776	0.691533	0.999256		Cdk5rap3	718.596	-0.0319759	0.0971484	-0.329145	0.742046	NA		Cdk5rap3	413.919	-0.0744806	0.100169	-0.74355	0.457149	0.999989
Cdk6	118.204	-0.0227491	0.184256	-0.123465	0.901739	NA		Cdk6	37.3003	0.355633	0.422401	0.841932	0.399826	NA		Cdk6	32.7096	0.0955411	0.471678	0.202556	0.839482	0.999957		Cdk6	91.5989	0.349878	0.578014	0.60531	0.544973	0.999801		Cdk6	102.987	-0.139148	0.198091	-0.702446	0.482401	0.999985		Cdk6	75.6982	0.0585207	0.518358	0.112896	0.910113	0.993408		Cdk6	54.6618	0.15747	0.268698	0.586047	0.557844	0.999981		Cdk6	43.6036	-0.15185	0.318473	-0.476805	0.633501	0.999997		Cdk6	85.5798	0.522662	0.281931	1.85387	0.0637584	0.907692		Cdk6	163.101	-0.0984525	0.200117	-0.491974	0.622738	NA		Cdk6	79.2293	0.234754	0.222158	1.0567	0.29065	0.999989
Cdk7	303.736	0.151613	0.134818	1.12457	0.260771	0.660318		Cdk7	190.41	0.0985033	0.192139	0.512666	0.608185	0.993553		Cdk7	222.176	-0.291743	0.178053	-1.63852	0.101314	0.999957		Cdk7	589.101	0.00620583	0.244259	0.0254068	0.979731	0.999801		Cdk7	301.505	-0.0427424	0.149322	-0.286243	0.774692	0.999985		Cdk7	573.371	-0.153268	0.195152	-0.785379	0.432231	0.988795		Cdk7	243.123	-0.24375	0.164727	-1.47972	0.138949	0.999981		Cdk7	197.167	0.050189	0.178941	0.280478	0.779111	0.999997		Cdk7	560.303	-0.128202	0.132481	-0.967702	0.333193	0.999256		Cdk7	421.708	-0.135469	0.138407	-0.978772	0.327692	NA		Cdk7	339.472	0.0873882	0.130194	0.671217	0.502082	0.999989
Cdk8	419.146	0.00897459	0.0979864	0.0915902	0.927024	0.984982		Cdk8	326.972	0.0873986	0.157962	0.553289	0.580066	0.993553		Cdk8	371.899	0.154142	0.140106	1.10019	0.271251	0.999957		Cdk8	901.436	-0.0539779	0.198897	-0.271386	0.786094	0.999801		Cdk8	455.453	0.0625424	0.107198	0.58343	0.559604	0.999985		Cdk8	962.889	0.100664	0.143322	0.70236	0.482455	0.988795		Cdk8	369.941	-0.156853	0.143051	-1.09648	0.272868	0.999981		Cdk8	358.969	0.0110381	0.127638	0.08648	0.931085	0.999997		Cdk8	751.906	0.0690546	0.10962	0.629946	0.52873	0.999256		Cdk8	702.488	-0.0167363	0.106847	-0.156638	0.87553	NA		Cdk8	466.638	-0.0338726	0.105495	-0.321082	0.748148	0.999989
Cdk9	1477.02	0.0715308	0.0678901	1.05363	0.292054	0.692179		Cdk9	846.303	0.0394532	0.0975807	0.404313	0.685982	0.996019		Cdk9	831.6	0.0190801	0.105115	0.181517	0.855962	0.999957		Cdk9	2091.97	-0.0465217	0.144168	-0.322692	0.746929	0.999801		Cdk9	1359.5	0.0779677	0.0915957	0.851215	0.39465	0.999985		Cdk9	2371.82	0.0293024	0.0980054	0.298988	0.764949	0.993408		Cdk9	841.097	0.0469472	0.117777	0.398609	0.690181	0.999981		Cdk9	911.576	0.03332	0.0975441	0.341589	0.732661	0.999997		Cdk9	1498.24	0.0174136	0.0744143	0.234009	0.814978	0.999256		Cdk9	2295.2	-0.0126612	0.0728675	-0.173756	0.862057	0.975704		Cdk9	1550.36	0.0602938	0.0848359	0.710711	0.477263	0.999989
Cdkal1	228.469	0.00871057	0.139957	0.0622375	0.950374	0.989854		Cdkal1	136.865	0.125229	0.221714	0.56482	0.572197	NA		Cdkal1	174.394	-0.210242	0.234422	-0.896851	0.369798	0.999957		Cdkal1	416.559	-0.223839	0.283473	-0.78963	0.429744	0.999801		Cdkal1	204.719	-0.024585	0.130844	-0.187895	0.850959	0.999985		Cdkal1	670.686	0.341098	0.211632	1.61175	0.107016	0.795881		Cdkal1	195.035	0.17537	0.178439	0.982801	0.325705	0.999981		Cdkal1	145.923	-0.199241	0.176808	-1.12688	0.259793	0.999997		Cdkal1	366.269	-0.0604887	0.15562	-0.388694	0.697502	0.999256		Cdkal1	498.025	0.0385828	0.118698	0.325051	0.745143	NA		Cdkal1	213.894	-0.00251642	0.146573	-0.0171683	0.986302	0.999989
Cdkl1	188.216	0.0538235	0.143847	0.374173	0.708276	NA		Cdkl1	154.175	-0.127909	0.204358	-0.625906	0.531377	NA		Cdkl1	253.382	0.142902	0.182936	0.781162	0.434707	0.999957		Cdkl1	853.939	-0.00689167	0.203587	-0.0338512	0.972996	0.999801		Cdkl1	203.463	0.0294001	0.167521	0.175501	0.860686	0.999985		Cdkl1	612.352	-0.229572	0.209527	-1.09567	0.273223	0.954945		Cdkl1	339.724	-0.0838247	0.161557	-0.518855	0.603862	0.999981		Cdkl1	119.129	-0.0123038	0.221865	-0.055456	0.955775	0.999997		Cdkl1	665.503	0.0331767	0.125338	0.264697	0.791243	0.999256		Cdkl1	205.007	-0.0528991	0.190168	-0.278171	0.780881	NA		Cdkl1	330.407	0.063656	0.112216	0.567264	0.570535	0.999989
Cdkl2	599.754	-0.101994	0.0948248	-1.07561	0.282103	0.682833		Cdkl2	376.022	-0.0128241	0.142626	-0.0899143	0.928355	0.999481		Cdkl2	576.141	-0.0848212	0.139826	-0.60662	0.544103	0.999957		Cdkl2	1101.85	-0.228043	0.183211	-1.2447	0.213243	0.999801		Cdkl2	679.208	-0.0232512	0.0889171	-0.261493	0.793712	0.999985		Cdkl2	1191.1	-0.175661	0.141238	-1.24373	0.2136	0.922249		Cdkl2	584.885	0.0174305	0.131049	0.133008	0.894187	0.999981		Cdkl2	620.126	-0.0466291	0.112518	-0.414415	0.67857	0.999997		Cdkl2	1270.61	0.0125387	0.0824416	0.152092	0.879115	0.999256		Cdkl2	637.243	-0.00128891	0.105078	-0.0122662	0.990213	NA		Cdkl2	870.674	0.0399176	0.067295	0.593174	0.553065	0.999989
Cdkl3	177.989	0.0286954	0.143999	0.199275	0.842047	NA		Cdkl3	142.347	-0.34125	0.23129	-1.47542	0.140098	NA		Cdkl3	197.893	0.321596	0.247987	1.29683	0.19469	0.999957		Cdkl3	561.714	-0.33996	0.245098	-1.38704	0.165431	0.999801		Cdkl3	184.706	-0.0296785	0.1876	-0.158201	0.874298	0.999985		Cdkl3	570.279	-0.232174	0.162534	-1.42847	0.153158	0.866105		Cdkl3	246.289	0.160012	0.188057	0.850869	0.394842	0.999981		Cdkl3	120.615	-0.0383558	0.226294	-0.169496	0.865407	0.999997		Cdkl3	526.009	-0.0204328	0.116715	-0.175066	0.861028	0.999256		Cdkl3	355.774	-0.0799438	0.153614	-0.520419	0.602772	NA		Cdkl3	207.828	0.0412625	0.147269	0.280184	0.779336	0.999989
Cdkl4	76.3916	0.174257	0.942161	0.184954	0.853265	NA		Cdkl4	83.2865	0.0795872	0.286637	0.277658	0.781275	NA		Cdkl4	54.8006	-1.32943	1.65484	-0.803356	0.421769	0.999957		Cdkl4	104.508	0.610815	0.570881	1.06995	0.284641	0.999801		Cdkl4	97.9058	0.515238	0.286325	1.79949	0.0719416	0.822801		Cdkl4	96.3246	-1.04774	0.591196	-1.77224	0.0763547	0.723262		Cdkl4	91.5502	0.897592	0.89983	0.997513	0.318515	0.999981		Cdkl4	224.621	-0.535251	0.349677	-1.5307	0.125843	0.999997		Cdkl4	95.5824	-0.615628	0.263482	-2.33651	0.0194646	0.617883		Cdkl4	36.6183	-0.190652	0.49311	-0.386632	0.699028	NA		Cdkl4	120.273	-0.728507	1.37465	-0.529958	0.596141	0.999989
Cdkl5	337.521	-0.116376	0.167186	-0.696085	0.486376	0.824219		Cdkl5	160.845	0.200758	0.210154	0.955291	0.339431	NA		Cdkl5	110.07	0.103569	0.291118	0.355765	0.722017	0.999957		Cdkl5	141.652	0.105616	0.46891	0.225238	0.821794	0.999801		Cdkl5	304.517	-0.563959	0.305667	-1.84501	0.0650354	0.805399		Cdkl5	129.722	-0.310928	0.672274	-0.462502	0.643721	0.993275		Cdkl5	186.626	-0.487991	0.258663	-1.88658	0.0592162	0.999981		Cdkl5	272.359	0.0736245	0.157241	0.468228	0.639621	0.999997		Cdkl5	145.496	-0.00272634	0.202761	-0.0134461	0.989272	0.999256		Cdkl5	355.593	-0.29411	0.176878	-1.66278	0.0963561	NA		Cdkl5	500.837	-0.0832825	0.122151	-0.681802	0.495364	0.999989
Cdkn1a	121.041	-0.162383	0.219982	-0.738165	0.460414	NA		Cdkn1a	106.664	0.646757	0.290313	2.2278	0.0258941	NA		Cdkn1a	76.4475	0.320713	0.363056	0.88337	0.377036	0.999957		Cdkn1a	410.413	0.555563	0.305039	1.82129	0.0685632	0.926862		Cdkn1a	103.65	0.228113	0.222853	1.0236	0.306023	0.999985		Cdkn1a	488.144	-0.016063	0.212708	-0.0755165	0.939804	0.993652		Cdkn1a	105.045	0.577303	0.30769	1.87625	0.0606213	0.999981		Cdkn1a	105.647	0.229475	0.226573	1.01281	0.311151	0.999997		Cdkn1a	220.183	0.139324	0.174707	0.797472	0.425177	0.999256		Cdkn1a	3209.88	-0.0311607	0.0814809	-0.382429	0.702143	0.95292		Cdkn1a	464.248	0.0702811	0.110734	0.634682	0.525636	0.999989
Cdkn1b	1064.05	0.109257	0.0685465	1.59391	0.110957	0.44761		Cdkn1b	511.29	0.188706	0.124908	1.51075	0.130851	0.641879		Cdkn1b	595.279	0.18962	0.1224	1.54918	0.121338	0.999957		Cdkn1b	1837.07	0.165361	0.155673	1.06223	0.288129	0.999801		Cdkn1b	965.56	0.144975	0.0846313	1.71301	0.0867098	0.869851		Cdkn1b	2435.39	-0.0194465	0.0813981	-0.238905	0.811179	0.993408		Cdkn1b	965.822	-0.0643561	0.0948359	-0.678605	0.497388	0.999981		Cdkn1b	451.343	0.0123435	0.105169	0.117368	0.906568	0.999997		Cdkn1b	1777.2	-0.00101395	0.0716591	-0.0141497	0.988711	0.999256		Cdkn1b	2767.79	0.061966	0.0614533	1.00834	0.313289	0.797706		Cdkn1b	1008.5	0.00702531	0.0749634	0.0937165	0.925334	0.999989
Cdkn1c	79.2703	0.0954222	0.256276	0.372341	0.709639	NA		Cdkn1c	39.1297	0.114835	0.398175	0.288404	0.773038	NA		Cdkn1c	35.1925	-0.16254	0.446526	-0.36401	0.715851	0.999957		Cdkn1c	233.915	0.450832	0.379929	1.18662	0.235377	0.999801		Cdkn1c	63.9215	-0.256671	0.320068	-0.801925	0.422596	0.999985		Cdkn1c	261.536	-0.0900369	0.250687	-0.359161	0.719475	0.993408		Cdkn1c	53.0414	0.0157895	0.298749	0.052852	0.95785	0.999981		Cdkn1c	171.125	-0.0288198	0.249694	-0.11542	0.908112	0.999997		Cdkn1c	149.757	0.0520178	0.235794	0.220607	0.825399	0.999256		Cdkn1c	103.513	0.119885	0.270942	0.442476	0.658145	NA		Cdkn1c	168.037	0.106471	0.181087	0.587955	0.556562	0.999989
Cdkn2a	0.767361	-1.69485	2.91692	-0.58104	0.561213	NA		Cdkn2a	0.265543	0.579022	3.27016	0.177062	0.85946	NA		Cdkn2a	0	NA	NA	NA	NA	NA		Cdkn2a	0.354475	0.90886	3.65877	0.248406	0.80382	NA		Cdkn2a	0.594638	0.624178	3.11539	0.200353	0.841204	0.999985		Cdkn2a	0	NA	NA	NA	NA	NA		Cdkn2a	0.0559363	0.540902	3.16848	0.170713	0.864449	NA		Cdkn2a	0.611447	0.82619	3.38013	0.244425	0.806901	0.999997		Cdkn2a	0.333868	0.724159	3.16588	0.228739	0.819072	NA		Cdkn2a	0.947812	0.773489	2.48792	0.310898	0.755878	NA		Cdkn2a	0.237952	0.478558	3.14379	0.152223	0.879011	0.999989
Cdkn2aip	105.863	-0.318405	0.312961	-1.01739	0.308967	NA		Cdkn2aip	60.063	-0.228838	0.439448	-0.52074	0.602548	NA		Cdkn2aip	81.6197	-0.081618	0.389714	-0.209431	0.834112	0.999957		Cdkn2aip	168.291	0.618421	0.431046	1.4347	0.151374	0.999801		Cdkn2aip	92.0142	0.751667	0.317324	2.36877	0.0178474	0.522363		Cdkn2aip	154.759	1.24136	0.616788	2.01262	0.0441546	0.607947		Cdkn2aip	59.1569	-1.13031	0.56273	-2.00862	0.0445771	0.962708		Cdkn2aip	47.8873	-0.179343	0.642358	-0.279194	0.780096	0.999997		Cdkn2aip	179.196	0.0780467	0.268704	0.290456	0.771467	0.999256		Cdkn2aip	224.49	-0.185278	0.177327	-1.04484	0.296097	NA		Cdkn2aip	119.207	0.561804	0.261359	2.14955	0.0315907	0.999989
Cdkn2aipnl	697.794	0.00496895	0.0799453	0.0621543	0.95044	0.989854		Cdkn2aipnl	417.858	-0.0310374	0.131345	-0.236305	0.813196	0.999481		Cdkn2aipnl	577.346	-0.118412	0.117459	-1.00812	0.313398	0.999957		Cdkn2aipnl	1950.61	-0.0750521	0.148699	-0.504726	0.613751	0.999801		Cdkn2aipnl	685.873	0.0847423	0.0890106	0.952047	0.341073	0.999985		Cdkn2aipnl	1721.35	-0.0143471	0.111002	-0.129251	0.897159	0.993408		Cdkn2aipnl	585.506	0.00673022	0.102206	0.0658493	0.947498	0.999981		Cdkn2aipnl	471.467	0.091342	0.112932	0.808821	0.418618	0.999997		Cdkn2aipnl	1566.24	-0.132545	0.0791464	-1.67467	0.0939981	0.985665		Cdkn2aipnl	1020.83	-0.0111281	0.0901943	-0.123379	0.901807	NA		Cdkn2aipnl	802.224	-0.0334876	0.0811796	-0.412513	0.679963	0.999989
Cdkn2b	8.88991	0.0657879	0.641671	0.102526	0.918339	NA		Cdkn2b	3.49042	0.0231483	1.50733	0.0153572	0.987747	NA		Cdkn2b	6.06172	-0.457941	1.00579	-0.455303	0.648891	0.999957		Cdkn2b	23.7626	-0.380964	1.07425	-0.354631	0.722866	0.999801		Cdkn2b	10.463	-0.0966987	0.605562	-0.159684	0.87313	0.999985		Cdkn2b	11.2417	-0.687458	1.38166	-0.49756	0.618794	0.993275		Cdkn2b	13.6863	0.00657359	0.533039	0.0123323	0.990161	0.999981		Cdkn2b	6.32346	0.0431643	0.764333	0.0564732	0.954965	0.999997		Cdkn2b	8.65522	0.640417	0.798859	0.801664	0.422748	0.999256		Cdkn2b	16.4542	-0.254873	0.606548	-0.420202	0.674338	NA		Cdkn2b	10.9921	-0.205703	0.543359	-0.378577	0.705002	0.999989
Cdkn2c	49.5245	0.325735	0.289041	1.12695	0.259763	NA		Cdkn2c	13.1233	0.994355	0.690517	1.44001	0.149863	NA		Cdkn2c	10.1854	0.45323	0.794158	0.570704	0.5682	0.999957		Cdkn2c	43.8292	0.0370905	0.811636	0.0456985	0.963551	0.999801		Cdkn2c	33.2816	0.146709	0.446462	0.328604	0.742455	0.999985		Cdkn2c	40.2303	0.620122	0.697042	0.889648	0.373655	0.982614		Cdkn2c	19.0825	0.7858	0.465408	1.68841	0.0913323	0.999981		Cdkn2c	13.1551	0.0353469	0.583729	0.0605536	0.951715	0.999997		Cdkn2c	37.3446	-0.0933418	0.433637	-0.215254	0.82957	0.999256		Cdkn2c	118.146	0.0505144	0.257114	0.196467	0.844245	NA		Cdkn2c	40.103	-0.177495	0.30032	-0.59102	0.554507	0.999989
Cdkn2d	271.754	-0.600592	0.177987	-3.37435	0.000739892	0.0213838		Cdkn2d	193.574	-0.36519	0.199087	-1.83432	0.0666067	0.465643		Cdkn2d	234.256	0.141485	0.235898	0.599775	0.548656	0.999957		Cdkn2d	638.366	-0.102992	0.247799	-0.415625	0.677684	0.999801		Cdkn2d	290.43	0.121817	0.143632	0.848116	0.396374	0.999985		Cdkn2d	590.682	-0.121313	0.241772	-0.501767	0.615831	0.993275		Cdkn2d	243.324	0.382441	0.188638	2.02738	0.0426232	0.960787		Cdkn2d	213.485	0.103036	0.218973	0.470542	0.637968	0.999997		Cdkn2d	474.794	0.0728773	0.14647	0.497557	0.618797	0.999256		Cdkn2d	476.543	-0.176704	0.136637	-1.29324	0.195929	NA		Cdkn2d	355.909	-0.171139	0.133457	-1.28235	0.199719	0.999989
Cdkn3	0.129975	0.835116	3.15117	0.265018	0.790996	NA		Cdkn3	0.462091	1.98169	3.22359	0.614747	0.538722	NA		Cdkn3	0.79803	1.74534	3.2365	0.539269	0.589701	0.999957		Cdkn3	3.64167	1.30447	3.06553	0.42553	0.67045	NA		Cdkn3	0.153317	0.563547	3.15228	0.178775	0.858115	NA		Cdkn3	3.66787	-1.42836	3.24558	-0.440096	0.659868	NA		Cdkn3	2.80782	-0.418503	1.3162	-0.317962	0.750514	0.999981		Cdkn3	1.46543	-2.902	2.19079	-1.32464	0.18529	0.999997		Cdkn3	4.7564	-0.882065	1.57159	-0.561257	0.574623	NA		Cdkn3	1.70635	-2.0147	2.34765	-0.858178	0.390794	NA		Cdkn3	1.73894	0.814953	1.57856	0.516262	0.605671	0.999989
Cdnf	32.3392	-0.201132	0.468125	-0.429654	0.667447	NA		Cdnf	25.4477	-0.141147	0.534771	-0.26394	0.791826	NA		Cdnf	23.7811	-0.910701	0.636015	-1.43189	0.152177	0.999957		Cdnf	90.5679	0.887796	0.585429	1.51649	0.129396	0.999801		Cdnf	25.0436	-0.305493	0.417405	-0.731888	0.464237	0.999985		Cdnf	55.0647	0.0526448	0.729884	0.0721277	0.9425	0.993652		Cdnf	38.3128	-0.383967	0.35728	-1.0747	0.282511	0.999981		Cdnf	26.3624	0.0760989	0.500818	0.151949	0.879227	0.999997		Cdnf	54.5219	-0.359529	0.339369	-1.05941	0.289415	0.999256		Cdnf	42.7654	-0.311693	0.388306	-0.8027	0.422148	NA		Cdnf	30.5723	-0.570279	0.406643	-1.40241	0.160794	0.999989
Cdo1	282.208	-0.325767	0.133899	-2.43294	0.014977	0.145461		Cdo1	393.849	-0.00447948	0.138371	-0.032373	0.974175	0.999866		Cdo1	317.818	0.140124	0.174574	0.802664	0.422169	0.999957		Cdo1	484.035	-0.294959	0.273576	-1.07816	0.280962	0.999801		Cdo1	290.512	-0.0146201	0.115988	-0.126048	0.899694	0.999985		Cdo1	639.767	0.0593827	0.157763	0.376405	0.706616	0.993408		Cdo1	357.118	0.0625485	0.115567	0.541232	0.588348	0.999981		Cdo1	470.208	0.0769324	0.140917	0.54594	0.585107	0.999997		Cdo1	583.876	-0.104952	0.114695	-0.915052	0.360165	0.999256		Cdo1	972.457	0.168599	0.110023	1.5324	0.125424	NA		Cdo1	410.033	-0.0456963	0.115726	-0.394867	0.692941	0.999989
Cdon	581.952	0.347839	0.112293	3.09761	0.0019509	0.0402385		Cdon	201.626	-0.148785	0.18892	-0.787557	0.430956	0.963556		Cdon	128.366	0.0626775	0.231701	0.27051	0.786768	0.999957		Cdon	358.51	0.272752	0.310101	0.879559	0.379098	0.999801		Cdon	471.726	0.166345	0.113894	1.46052	0.144146	0.959923		Cdon	654.373	0.375702	0.232871	1.61335	0.106669	0.795062		Cdon	145.421	0.14182	0.175427	0.808428	0.418844	0.999981		Cdon	181.414	-0.134984	0.178931	-0.754388	0.450617	0.999997		Cdon	275.357	0.187965	0.181093	1.03795	0.299294	0.999256		Cdon	487.167	-0.185652	0.116658	-1.59141	0.111517	NA		Cdon	384.83	0.0131972	0.109543	0.120476	0.904106	0.999989
Cdpf1	134.374	0.0173143	0.169628	0.102072	0.918699	NA		Cdpf1	83.2995	0.0191283	0.275002	0.0695567	0.944546	NA		Cdpf1	82.1586	0.0557013	0.299661	0.185881	0.852538	0.999957		Cdpf1	247.033	-0.00950986	0.359464	-0.0264557	0.978894	0.999801		Cdpf1	146.633	0.13609	0.18411	0.739175	0.459801	0.999985		Cdpf1	271.958	-0.0667715	0.247443	-0.269846	0.787279	0.993408		Cdpf1	106.584	-0.034086	0.200314	-0.170163	0.864882	0.999981		Cdpf1	109.45	0.0348019	0.191195	0.182023	0.855565	0.999997		Cdpf1	191.893	-0.0652748	0.20019	-0.326063	0.744376	0.999256		Cdpf1	202.438	0.10742	0.186812	0.575018	0.565279	NA		Cdpf1	145.82	0.0151613	0.169744	0.0893184	0.928829	0.999989
Cdr2	144.349	0.204339	0.194761	1.04918	0.294096	NA		Cdr2	173.435	0.505727	0.20885	2.42149	0.0154572	0.197919		Cdr2	261.047	-0.0208115	0.172129	-0.120907	0.903765	0.999957		Cdr2	2167.34	0.0652031	0.143318	0.454955	0.649142	0.999801		Cdr2	95.924	-0.0430067	0.259151	-0.165952	0.868195	0.999985		Cdr2	1424.4	0.0976132	0.162927	0.599124	0.54909	0.988795		Cdr2	376.499	0.1162	0.140076	0.829551	0.406792	0.999981		Cdr2	163.978	0.333383	0.226293	1.47323	0.140688	0.999997		Cdr2	1336.97	0.00857719	0.087318	0.0982293	0.92175	0.999256		Cdr2	462.786	-0.0573652	0.120335	-0.476712	0.633567	NA		Cdr2	235.619	-0.0616738	0.148922	-0.414134	0.678776	0.999989
Cdr2l	595.2	0.0763168	0.0824856	0.925214	0.354854	0.743741		Cdr2l	307.159	0.0013778	0.146326	0.00941597	0.992487	0.999866		Cdr2l	430.026	0.0463425	0.146099	0.317198	0.751093	0.999957		Cdr2l	2638	0.158319	0.145365	1.08911	0.276104	0.999801		Cdr2l	538.879	0.0167448	0.119231	0.140441	0.888312	0.999985		Cdr2l	2004.96	0.0110661	0.119699	0.0924493	0.926341	0.993408		Cdr2l	466.683	0.0777326	0.131472	0.591247	0.554355	0.999981		Cdr2l	262.707	0.158932	0.139936	1.13574	0.256064	0.999997		Cdr2l	1303.44	0.166591	0.0838699	1.9863	0.0470002	0.849547		Cdr2l	1437.72	-0.134791	0.0848873	-1.58788	0.112314	NA		Cdr2l	470.769	-0.0957818	0.0922115	-1.03872	0.298936	0.999989
Cdrt4	0.524373	-0.765662	3.11586	-0.245731	0.805891	NA		Cdrt4	0.320446	-1.15574	3.24332	-0.356344	0.721583	NA		Cdrt4	0.633866	0.819058	3.28353	0.249444	0.803017	0.999957		Cdrt4	4.37831	1.15453	2.24709	0.513789	0.607399	NA		Cdrt4	0.619221	1.42662	3.12741	0.456165	0.648271	0.999985		Cdrt4	2.62215	-0.549319	3.22674	-0.17024	0.864822	NA		Cdrt4	1.1565	-0.584645	2.10606	-0.277602	0.781318	0.999981		Cdrt4	0	NA	NA	NA	NA	NA		Cdrt4	3.04364	0.601784	1.42616	0.421962	0.673053	NA		Cdrt4	3.16414	-0.559332	1.39689	-0.400411	0.688854	NA		Cdrt4	0.686652	-0.39666	3.06238	-0.129527	0.896941	0.999989
Cds1	952.774	-0.384404	0.145634	-2.63953	0.00830214	0.101889		Cds1	634.523	0.125891	0.115156	1.09322	0.274296	0.868826		Cds1	857.779	0.0802124	0.0976894	0.821097	0.411591	0.999957		Cds1	7235.74	0.14671	0.103339	1.41969	0.155698	0.999801		Cds1	1401.18	-0.350433	0.129106	-2.71431	0.00664146	0.324487		Cds1	4025.93	-0.0224074	0.0960089	-0.233389	0.815459	0.993408		Cds1	1539.22	-0.374722	0.160408	-2.33606	0.0194884	0.791345		Cds1	908.611	-0.0591476	0.0995784	-0.59398	0.552525	0.999997		Cds1	3239.65	-0.046339	0.0965457	-0.47997	0.631249	0.999256		Cds1	4715.97	-0.109498	0.0509553	-2.1489	0.0316421	0.357906		Cds1	2739.1	0.0156579	0.0607319	0.25782	0.796546	0.999989
Cds2	12781.2	-0.0740146	0.0381594	-1.93962	0.0524261	0.299421		Cds2	7647.62	-0.14292	0.0553035	-2.58428	0.00975812	0.147821		Cds2	12158.6	-0.0739811	0.0561845	-1.31675	0.187921	0.999957		Cds2	28127.7	-0.143346	0.0859344	-1.66808	0.0952992	0.999801		Cds2	13366.2	-0.0793803	0.0620263	-1.27978	0.200621	0.999985		Cds2	35435.1	-0.0231017	0.0594434	-0.388634	0.697547	0.993408		Cds2	13615.6	-0.0636886	0.0519229	-1.2266	0.219973	0.999981		Cds2	8623.25	-0.00201784	0.0709905	-0.0284241	0.977324	0.999997		Cds2	26313.8	0.000138619	0.0369397	0.00375258	0.997006	0.999256		Cds2	27434.8	-0.0205029	0.032858	-0.623984	0.532638	0.897232		Cds2	15596.3	-0.0136889	0.0280114	-0.48869	0.625061	0.999989
Cdsn	11.8638	-0.21447	0.62012	-0.345852	0.729454	NA		Cdsn	0.0972834	-0.270538	3.26763	-0.0827932	0.934016	NA		Cdsn	0	NA	NA	NA	NA	NA		Cdsn	2.19985	1.47144	3.43119	0.428843	0.668038	NA		Cdsn	12.0346	-0.582324	0.525691	-1.10773	0.267978	0.999985		Cdsn	0.748586	-2.44585	3.34928	-0.73026	0.465231	NA		Cdsn	0.349983	-0.430505	3.14169	-0.13703	0.891007	0.999981		Cdsn	24.7667	-1.06794	0.512014	-2.08576	0.0370006	0.999997		Cdsn	1.48914	-1.0971	2.37069	-0.462779	0.643523	NA		Cdsn	19.4451	-0.216257	0.56372	-0.383625	0.701257	NA		Cdsn	24.9798	-0.173219	0.389895	-0.444272	0.656846	0.999989
Cdt1	12.5153	-0.330591	0.707036	-0.467573	0.64009	NA		Cdt1	8.67483	-0.847666	1.02193	-0.829473	0.406837	NA		Cdt1	30.6566	0.0129609	0.471908	0.027465	0.978089	0.999957		Cdt1	93.9428	-0.110514	0.56598	-0.19526	0.845189	0.999801		Cdt1	9.96824	0.82573	1.15375	0.715695	0.47418	0.999985		Cdt1	89.6065	-0.17507	0.617117	-0.28369	0.776648	0.993408		Cdt1	25.6767	-0.725477	0.386946	-1.87488	0.0608089	0.999981		Cdt1	9.74891	-0.183738	0.688834	-0.266738	0.789671	0.999997		Cdt1	60.6768	-0.0573403	0.319027	-0.179735	0.857361	0.999256		Cdt1	52.2652	-0.58521	0.383863	-1.52453	0.127377	NA		Cdt1	33.4448	0.119228	0.366703	0.325134	0.745079	0.999989
Cdv3	1398.7	0.176016	0.0681509	2.58274	0.0098018	0.111659		Cdv3	923.655	-0.0814666	0.0988466	-0.824173	0.409842	0.954773		Cdv3	1548.39	0.0904979	0.089214	1.01439	0.310396	0.999957		Cdv3	5061.94	-0.160215	0.110502	-1.44989	0.14709	0.999801		Cdv3	1444.25	-0.0137502	0.0820283	-0.167627	0.866876	0.999985		Cdv3	4814.5	-0.172539	0.0653926	-2.63851	0.00832706	0.325329		Cdv3	1696.87	0.0764045	0.0853063	0.895648	0.370441	0.999981		Cdv3	1012.55	0.0527015	0.110249	0.478022	0.632634	0.999997		Cdv3	3460.68	-0.00795613	0.0716207	-0.111087	0.911547	0.999256		Cdv3	3904.47	-0.0418841	0.070825	-0.591375	0.554269	0.905538		Cdv3	1903.46	-0.0352629	0.0634823	-0.555477	0.578568	0.999989
Cdx1	0	NA	NA	NA	NA	NA		Cdx1	0	NA	NA	NA	NA	NA		Cdx1	0	NA	NA	NA	NA	NA		Cdx1	0	NA	NA	NA	NA	NA		Cdx1	0	NA	NA	NA	NA	NA		Cdx1	0	NA	NA	NA	NA	NA		Cdx1	0.24566	-0.712305	3.15668	-0.22565	0.821474	NA		Cdx1	0	NA	NA	NA	NA	NA		Cdx1	3.65084	-2.71208	2.81479	-0.96351	0.335292	NA		Cdx1	3.92853	0.146887	1.10555	0.132864	0.894301	NA		Cdx1	0	NA	NA	NA	NA	NA
Cdx2	0.0770825	0.643706	3.15896	0.203771	0.838532	NA		Cdx2	0	NA	NA	NA	NA	NA		Cdx2	0	NA	NA	NA	NA	NA		Cdx2	0.221483	0.0530547	3.72928	0.0142265	0.988649	NA		Cdx2	0.034955	0.214008	3.16291	0.0676619	0.946055	NA		Cdx2	0	NA	NA	NA	NA	NA		Cdx2	0.167977	0.198806	3.17358	0.0626441	0.95005	NA		Cdx2	0	NA	NA	NA	NA	NA		Cdx2	0	NA	NA	NA	NA	NA		Cdx2	0	NA	NA	NA	NA	NA		Cdx2	0.163771	-0.189253	3.13749	-0.06032	0.951901	NA
Cdyl	176.857	-0.0257887	0.150889	-0.170912	0.864293	NA		Cdyl	103.178	0.121565	0.248235	0.489716	0.624335	NA		Cdyl	84.4037	-0.213216	0.280935	-0.758951	0.447882	0.999957		Cdyl	289.062	-0.0107804	0.334243	-0.0322531	0.97427	0.999801		Cdyl	166.499	-0.0108481	0.147555	-0.0735192	0.941393	0.999985		Cdyl	222.707	0.210737	0.257321	0.818966	0.412806	0.988795		Cdyl	153.482	-0.152497	0.15693	-0.971757	0.331171	0.999981		Cdyl	108.488	0.154662	0.19464	0.794605	0.426843	0.999997		Cdyl	202.634	-0.0279231	0.179665	-0.155418	0.876492	0.999256		Cdyl	337.209	0.029413	0.149137	0.197221	0.843654	NA		Cdyl	152.568	-0.112927	0.163322	-0.691436	0.489291	0.999989
Cdyl2	71.3803	0.0740372	0.24224	0.305635	0.759882	NA		Cdyl2	63.1978	0.141315	0.340533	0.414982	0.678155	NA		Cdyl2	93.3105	-0.284728	0.270006	-1.05453	0.291643	0.999957		Cdyl2	238.032	-0.364208	0.365899	-0.995381	0.319551	0.999801		Cdyl2	93.2982	-0.188701	0.234505	-0.804677	0.421006	0.999985		Cdyl2	587.844	-0.219705	0.289141	-0.759855	0.447341	0.988795		Cdyl2	141.862	-0.238671	0.197252	-1.20998	0.226288	0.999981		Cdyl2	77.4417	0.191953	0.25986	0.738679	0.460102	0.999997		Cdyl2	186.725	0.277689	0.182389	1.52251	0.127881	0.999256		Cdyl2	178.859	-0.260836	0.185992	-1.40241	0.160794	NA		Cdyl2	227.516	0.199859	0.131207	1.52324	0.1277	0.999989
Ceacam1	79.3693	0.0610667	0.322562	0.189318	0.849844	NA		Ceacam1	44.713	0.179349	0.365864	0.490207	0.623988	NA		Ceacam1	56.519	-0.0346567	0.346503	-0.100018	0.92033	0.999957		Ceacam1	218.879	0.330665	0.379657	0.870957	0.383777	0.999801		Ceacam1	70.5437	0.143801	0.283234	0.50771	0.611656	0.999985		Ceacam1	161.247	0.26319	0.425918	0.617935	0.536618	0.988795		Ceacam1	50.6537	-0.330991	0.330916	-1.00022	0.317202	0.999981		Ceacam1	40.9903	0.266928	0.344526	0.77477	0.438476	0.999997		Ceacam1	126.204	0.259371	0.261133	0.993252	0.320587	0.999256		Ceacam1	111.339	0.519816	0.254843	2.03975	0.0413749	NA		Ceacam1	56.8036	-0.158125	0.270865	-0.583777	0.55937	0.999989
Ceacam10	0.0966154	0.569301	3.1528	0.18057	0.856705	NA		Ceacam10	0	NA	NA	NA	NA	NA		Ceacam10	1.80066	2.68901	3.26658	0.823187	0.410402	0.999957		Ceacam10	2.14095	3.51407	3.608	0.973965	0.330074	NA		Ceacam10	0	NA	NA	NA	NA	NA		Ceacam10	9.98058	-0.434673	2.88916	-0.15045	0.88041	0.993408		Ceacam10	1.31468	-1.0653	2.04348	-0.521319	0.602145	0.999981		Ceacam10	0	NA	NA	NA	NA	NA		Ceacam10	2.69162	1.91154	2.16126	0.884456	0.37645	NA		Ceacam10	0	NA	NA	NA	NA	NA		Ceacam10	0	NA	NA	NA	NA	NA
Ceacam11	0	NA	NA	NA	NA	NA		Ceacam11	0	NA	NA	NA	NA	NA		Ceacam11	0	NA	NA	NA	NA	NA		Ceacam11	0.849199	-1.23032	3.71781	-0.330928	0.740699	NA		Ceacam11	0	NA	NA	NA	NA	NA		Ceacam11	4.11964	1.06508	3.21159	0.331638	0.740163	NA		Ceacam11	0	NA	NA	NA	NA	NA		Ceacam11	0	NA	NA	NA	NA	NA		Ceacam11	0.568997	1.43597	3.12745	0.459149	0.646127	NA		Ceacam11	0	NA	NA	NA	NA	NA		Ceacam11	0	NA	NA	NA	NA	NA
Ceacam12	0	NA	NA	NA	NA	NA		Ceacam12	0.0927957	-0.685567	3.27096	-0.209592	0.833986	NA		Ceacam12	0.173854	0.463907	3.29524	0.140781	0.888043	NA		Ceacam12	0	NA	NA	NA	NA	NA		Ceacam12	0.22893	-1.23551	3.15303	-0.391849	0.69517	0.999985		Ceacam12	1.98874	2.1196	3.27234	0.647732	0.517158	NA		Ceacam12	0.141107	-0.880152	3.16598	-0.278003	0.78101	NA		Ceacam12	0	NA	NA	NA	NA	NA		Ceacam12	0.509993	2.15444	3.12664	0.689058	0.490787	NA		Ceacam12	0.611815	0.409295	3.11745	0.131292	0.895545	NA		Ceacam12	0	NA	NA	NA	NA	NA
Ceacam14	0	NA	NA	NA	NA	NA		Ceacam14	0	NA	NA	NA	NA	NA		Ceacam14	0	NA	NA	NA	NA	NA		Ceacam14	0.424599	-1.05051	3.71932	-0.282448	0.7776	NA		Ceacam14	0	NA	NA	NA	NA	NA		Ceacam14	1.40186	-0.137607	3.28123	-0.0419375	0.966549	NA		Ceacam14	0	NA	NA	NA	NA	NA		Ceacam14	0	NA	NA	NA	NA	NA		Ceacam14	0.289538	1.43698	3.15671	0.455216	0.648954	NA		Ceacam14	0	NA	NA	NA	NA	NA		Ceacam14	0	NA	NA	NA	NA	NA
Ceacam15	0.318033	0.780262	3.13801	0.248649	0.803633	NA		Ceacam15	0.0906699	0.47373	3.27096	0.144829	0.884846	NA		Ceacam15	0	NA	NA	NA	NA	NA		Ceacam15	0	NA	NA	NA	NA	NA		Ceacam15	0.665182	1.45896	3.09367	0.471596	0.637215	0.999985		Ceacam15	0	NA	NA	NA	NA	NA		Ceacam15	0.437509	1.09534	3.14343	0.348455	0.727499	0.999981		Ceacam15	0	NA	NA	NA	NA	NA		Ceacam15	0.378532	0.624515	3.18454	0.196108	0.844525	NA		Ceacam15	1.14714	1.21685	2.33881	0.520288	0.602863	NA		Ceacam15	0.329657	0.231862	3.1091	0.0745755	0.940552	0.999989
Ceacam16	0.573763	0.614846	3.14227	0.195669	0.844869	NA		Ceacam16	0	NA	NA	NA	NA	NA		Ceacam16	0	NA	NA	NA	NA	NA		Ceacam16	10.4827	0.24735	1.76103	0.140458	0.888298	NA		Ceacam16	0.494851	0.164753	3.13784	0.0525051	0.958126	0.999985		Ceacam16	1.07946	-3.17765	3.32973	-0.954325	0.339919	NA		Ceacam16	0.15244	-0.860797	3.16433	-0.272031	0.785598	NA		Ceacam16	0.0662019	-0.0979723	3.48233	-0.0281341	0.977555	0.999997		Ceacam16	0.470978	0.790578	3.17948	0.24865	0.803632	NA		Ceacam16	0.112774	-0.527536	3.18634	-0.165562	0.868502	NA		Ceacam16	0.222347	1.13274	3.12229	0.362792	0.716761	NA
Ceacam18	1.63848	2.11009	1.90393	1.10828	0.267741	NA		Ceacam18	1.32988	-0.870399	2.22885	-0.390514	0.696156	NA		Ceacam18	2.36053	0.832634	1.68376	0.494509	0.620947	0.999957		Ceacam18	4.05765	0.240254	2.29137	0.104852	0.916494	NA		Ceacam18	2.02341	-0.756412	1.21122	-0.624506	0.532295	0.999985		Ceacam18	2.56316	0.565583	2.22115	0.254635	0.799005	NA		Ceacam18	1.36905	0.606463	1.71258	0.354122	0.723248	0.999981		Ceacam18	1.34655	1.31132	1.88959	0.69397	0.487701	0.999997		Ceacam18	5.77175	0.665584	0.966123	0.688923	0.490872	NA		Ceacam18	4.08108	-0.670638	1.26906	-0.528453	0.597185	NA		Ceacam18	1.3332	0.494673	1.80913	0.273432	0.784522	0.999989
Ceacam19	1.13861	-1.07278	2.35142	-0.456227	0.648227	NA		Ceacam19	1.29262	-0.905797	2.00391	-0.452015	0.651258	NA		Ceacam19	1.5679	-2.48762	2.20046	-1.1305	0.258266	0.999957		Ceacam19	4.46469	-1.32673	2.25026	-0.589589	0.555466	NA		Ceacam19	2.18253	-0.103144	1.3347	-0.0772784	0.938402	0.999985		Ceacam19	5.49619	-1.57453	3.24764	-0.484823	0.627802	NA		Ceacam19	1.72869	0.156634	1.41573	0.110638	0.911903	0.999981		Ceacam19	1.6755	0.418321	1.42278	0.294016	0.768746	0.999997		Ceacam19	3.29152	0.207051	1.28507	0.16112	0.871999	NA		Ceacam19	4.24364	0.181018	1.1436	0.158287	0.87423	NA		Ceacam19	2.08808	-1.12265	1.50267	-0.747099	0.455004	0.999989
Ceacam2	7.64427	0.218667	0.774353	0.282387	0.777647	NA		Ceacam2	7.32995	0.224646	0.880265	0.255203	0.798566	NA		Ceacam2	4.90073	1.02564	1.27099	0.806965	0.419687	0.999957		Ceacam2	36.12	0.664374	0.893514	0.743551	0.457148	0.999801		Ceacam2	9.66399	0.0778267	0.654676	0.118878	0.905372	0.999985		Ceacam2	55.5998	1.97426	0.865064	2.28221	0.0224771	0.492053		Ceacam2	10.5952	-0.271601	0.669538	-0.405655	0.684996	0.999981		Ceacam2	3.78896	1.0303	1.3659	0.7543	0.450669	0.999997		Ceacam2	34.7128	0.154479	0.413767	0.373348	0.708889	0.999256		Ceacam2	5.14371	0.647425	1.01458	0.638122	0.523394	NA		Ceacam2	10.3873	0.251416	0.637647	0.394286	0.69337	0.999989
Ceacam20	3.21614	0.5986	1.12766	0.530832	0.595535	NA		Ceacam20	1.20947	-0.190589	2.35641	-0.0808813	0.935536	NA		Ceacam20	0.980973	-0.485111	2.90271	-0.167124	0.867273	0.999957		Ceacam20	1.3715	2.90804	3.59913	0.807985	0.419099	NA		Ceacam20	3.31841	0.24207	1.08175	0.223776	0.822931	0.999985		Ceacam20	4.05153	-0.664381	2.91598	-0.227842	0.819769	NA		Ceacam20	0.732547	0.162326	3.13648	0.0517543	0.958724	0.999981		Ceacam20	1.37571	0.477626	1.46228	0.32663	0.743947	0.999997		Ceacam20	2.5683	1.4945	1.68374	0.887609	0.374751	NA		Ceacam20	4.81098	-0.156384	1.06268	-0.147161	0.883005	NA		Ceacam20	3.37088	0.859852	1.02603	0.838036	0.402011	0.999989
Ceacam3	3.7086	1.59438	1.272	1.25345	0.210044	NA		Ceacam3	3.26458	1.52664	1.36178	1.12106	0.262262	NA		Ceacam3	2.74251	-0.975227	1.52773	-0.638351	0.523245	0.999957		Ceacam3	10.0134	0.170201	1.55425	0.109507	0.912801	NA		Ceacam3	4.27486	0.933943	0.853174	1.09467	0.273662	0.999985		Ceacam3	7.29346	-0.92591	1.51332	-0.611841	0.540643	0.988795		Ceacam3	5.76202	0.56287	1.02435	0.549489	0.58267	0.999981		Ceacam3	3.44934	-0.664775	1.12617	-0.590296	0.554992	0.999997		Ceacam3	9.9429	-0.768229	0.771954	-0.995174	0.319652	0.999256		Ceacam3	7.44145	-0.266396	0.866513	-0.307435	0.758512	NA		Ceacam3	5.01707	-0.119964	0.831251	-0.144318	0.88525	0.999989
Ceacam5	0	NA	NA	NA	NA	NA		Ceacam5	0	NA	NA	NA	NA	NA		Ceacam5	0	NA	NA	NA	NA	NA		Ceacam5	1.54007	0.269634	3.62069	0.0744705	0.940636	NA		Ceacam5	0	NA	NA	NA	NA	NA		Ceacam5	0.356463	-1.64845	3.37993	-0.487719	0.625749	NA		Ceacam5	0	NA	NA	NA	NA	NA		Ceacam5	0	NA	NA	NA	NA	NA		Ceacam5	0.0904476	0.440127	3.20708	0.137236	0.890844	NA		Ceacam5	0	NA	NA	NA	NA	NA		Ceacam5	0	NA	NA	NA	NA	NA
Ceacam9	0.0772014	-0.359124	3.15896	-0.113684	0.909488	NA		Ceacam9	0	NA	NA	NA	NA	NA		Ceacam9	0.249717	1.54845	3.28204	0.471794	0.637074	NA		Ceacam9	0.0986039	0.566084	3.73229	0.151672	0.879446	NA		Ceacam9	0	NA	NA	NA	NA	NA		Ceacam9	0	NA	NA	NA	NA	NA		Ceacam9	0.522808	0.382307	3.13184	0.122071	0.902843	0.999981		Ceacam9	0.267349	0.288327	3.47921	0.0828716	0.933954	0.999997		Ceacam9	0	NA	NA	NA	NA	NA		Ceacam9	6.01896	-1.04946	0.970621	-1.08123	0.279596	NA		Ceacam9	5.61056	0.318522	0.883231	0.360633	0.718374	0.999989
Cebpa	402.152	-0.239726	0.102693	-2.33438	0.0195757	0.172001		Cebpa	104.025	0.0896558	0.24262	0.369532	0.711731	NA		Cebpa	68.5436	0.0588112	0.367021	0.160239	0.872693	0.999957		Cebpa	355.666	0.293544	0.305645	0.960409	0.336849	0.999801		Cebpa	324.842	0.0870764	0.146592	0.594005	0.552509	0.999985		Cebpa	259.497	-0.136921	0.227911	-0.600766	0.547996	0.988795		Cebpa	98.5908	-0.124064	0.207585	-0.597654	0.550071	0.999981		Cebpa	142.191	-0.37365	0.228144	-1.63778	0.101468	0.999997		Cebpa	202.832	0.256819	0.177922	1.44343	0.148899	0.999256		Cebpa	272.993	0.0820538	0.153748	0.533689	0.593557	NA		Cebpa	156.656	-0.00509011	0.172274	-0.0295465	0.976429	0.999989
Cebpb	424.177	-0.267288	0.124266	-2.15093	0.0314816	0.224204		Cebpb	44.2326	-0.487709	0.373145	-1.30702	0.191206	NA		Cebpb	61.1658	0.153479	0.349197	0.439518	0.660286	0.999957		Cebpb	225.632	-0.146553	0.374455	-0.391376	0.695519	0.999801		Cebpb	231.444	-0.0412836	0.202647	-0.203721	0.838571	0.999985		Cebpb	207.766	-0.0968894	0.28607	-0.338691	0.734843	0.993408		Cebpb	61.3916	-0.271344	0.27314	-0.993424	0.320503	0.999981		Cebpb	70.6003	-0.200061	0.278627	-0.718026	0.472741	0.999997		Cebpb	101.45	0.191703	0.247677	0.774003	0.438929	0.999256		Cebpb	125.655	-0.1326	0.261251	-0.507558	0.611763	NA		Cebpb	126.816	-0.271066	0.204011	-1.32868	0.183954	0.999989
Cebpd	489.184	0.176484	0.111554	1.58206	0.113637	0.451635		Cebpd	21.7939	0.364778	0.51729	0.705173	0.480703	NA		Cebpd	21.7131	0.374986	0.572046	0.655518	0.512134	0.999957		Cebpd	124.503	0.116631	0.495594	0.235336	0.813948	0.999801		Cebpd	290.653	0.398247	0.165711	2.40327	0.0162494	0.508977		Cebpd	111.57	-0.0421419	0.386536	-0.109024	0.913183	0.993408		Cebpd	35.0287	-0.00692561	0.356786	-0.0194111	0.984513	0.999981		Cebpd	20.5744	-0.465053	0.439668	-1.05774	0.290176	0.999997		Cebpd	61.8358	0.216864	0.322938	0.671535	0.501879	0.999256		Cebpd	299.397	0.316636	0.146695	2.15847	0.0308916	NA		Cebpd	36.5343	-0.00750106	0.307038	-0.0244304	0.980509	0.999989
Cebpe	0	NA	NA	NA	NA	NA		Cebpe	0	NA	NA	NA	NA	NA		Cebpe	0	NA	NA	NA	NA	NA		Cebpe	0.50914	-0.45598	3.69216	-0.1235	0.901711	NA		Cebpe	0.369487	-0.132192	3.13311	-0.0421919	0.966346	0.999985		Cebpe	0.94086	2.32254	3.38139	0.68686	0.492171	NA		Cebpe	0	NA	NA	NA	NA	NA		Cebpe	0.14851	-0.380604	3.48233	-0.109296	0.912968	0.999997		Cebpe	0.385271	-1.23465	3.1814	-0.388083	0.697955	NA		Cebpe	0.107091	0.585	3.18599	0.183617	0.854314	NA		Cebpe	0	NA	NA	NA	NA	NA
Cebpg	666.24	-0.0729705	0.0912958	-0.799275	0.424131	0.787558		Cebpg	347.921	-0.0450653	0.141887	-0.317614	0.750777	0.999481		Cebpg	424.964	-0.168073	0.150428	-1.1173	0.263868	0.999957		Cebpg	1306.67	-0.015345	0.171368	-0.0895442	0.928649	0.999801		Cebpg	605.178	-0.0647915	0.100285	-0.646072	0.518232	0.999985		Cebpg	1297.73	-0.240927	0.123751	-1.94687	0.0515501	0.636643		Cebpg	581.812	-0.193492	0.101939	-1.8981	0.0576824	0.999981		Cebpg	404.506	-0.0808203	0.129862	-0.622354	0.533709	0.999997		Cebpg	1057.53	-0.132082	0.0940177	-1.40486	0.160063	0.999256		Cebpg	1045.89	-0.0122544	0.0921123	-0.133038	0.894164	NA		Cebpg	803.884	-0.0244414	0.0775046	-0.315354	0.752493	0.999989
Cebpz	529.877	-0.0392907	0.0980532	-0.400708	0.688635	0.913858		Cebpz	308.348	0.235602	0.153644	1.53342	0.125171	0.631218		Cebpz	311.101	-0.0702519	0.183426	-0.382999	0.70172	0.999957		Cebpz	795.953	0.0366315	0.210904	0.173688	0.862111	0.999801		Cebpz	476.818	0.211113	0.116117	1.81811	0.0690479	0.816563		Cebpz	772.069	-0.429909	0.17943	-2.39597	0.0165766	0.428022		Cebpz	384.605	-0.0299809	0.131404	-0.228158	0.819524	0.999981		Cebpz	347.096	-0.0331694	0.134057	-0.247428	0.804577	0.999997		Cebpz	825.714	-0.0992119	0.0988492	-1.00367	0.315538	0.999256		Cebpz	926.191	0.0367522	0.104427	0.351941	0.724882	NA		Cebpz	552.554	0.068946	0.101093	0.682007	0.495235	0.999989
Cebpzos	171.674	0.149247	0.154722	0.964613	0.334739	NA		Cebpzos	120.319	0.0628811	0.22835	0.275372	0.78303	NA		Cebpzos	176.328	0.0282386	0.197908	0.142685	0.886539	0.999957		Cebpzos	482.396	0.0339619	0.263111	0.129078	0.897296	0.999801		Cebpzos	206.501	0.0932821	0.156207	0.597169	0.550394	0.999985		Cebpzos	433.483	0.113109	0.180538	0.626512	0.530979	0.988795		Cebpzos	203.442	0.00117114	0.160498	0.00729692	0.994178	0.999981		Cebpzos	147.534	0.117086	0.189409	0.618162	0.536469	0.999997		Cebpzos	397.95	-0.0428465	0.134004	-0.31974	0.749165	0.999256		Cebpzos	369.872	0.0253826	0.140023	0.181275	0.856152	NA		Cebpzos	212.319	0.0398486	0.137149	0.290549	0.771396	0.999989
Cecr2	483.121	0.11189	0.186534	0.599834	0.548617	0.85377		Cecr2	61.8434	-0.341163	0.327407	-1.04201	0.297405	NA		Cecr2	76.6267	-0.560739	0.372944	-1.50355	0.132698	0.999957		Cecr2	259.435	-0.166098	0.354889	-0.468029	0.639764	0.999801		Cecr2	368.948	0.372406	0.174924	2.12896	0.0332579	0.658171		Cecr2	223.786	-0.070275	0.295584	-0.23775	0.812075	0.993408		Cecr2	140.971	-0.207396	0.249361	-0.83171	0.405573	0.999981		Cecr2	88.3206	0.0660056	0.283594	0.232746	0.815958	0.999997		Cecr2	169.643	-0.0256045	0.225646	-0.113472	0.909656	0.999256		Cecr2	332.251	0.0328228	0.150182	0.218553	0.826998	NA		Cecr2	107.075	0.0317884	0.190223	0.167111	0.867282	0.999989
Cecr5	362.593	0.0770458	0.118785	0.648614	0.516588	0.840785		Cecr5	364.894	-0.0587665	0.139095	-0.422493	0.672665	0.993553		Cecr5	430.717	0.0294035	0.138447	0.212381	0.83181	0.999957		Cecr5	896.667	0.18829	0.199322	0.94465	0.344837	0.999801		Cecr5	396.927	0.0176472	0.106131	0.166277	0.867939	0.999985		Cecr5	888.687	0.00131203	0.160583	0.00817044	0.993481	0.998291		Cecr5	364.737	0.181515	0.131383	1.38157	0.167102	0.999981		Cecr5	330.792	0.172052	0.136849	1.25724	0.208666	0.999997		Cecr5	676.023	0.132691	0.104353	1.27156	0.20353	0.999256		Cecr5	860.18	0.00415416	0.0926746	0.0448252	0.964247	NA		Cecr5	520.405	0.093676	0.0924696	1.01305	0.311038	0.999989
Cecr6	1097.68	-0.131322	0.0764288	-1.71823	0.0857554	0.388153		Cecr6	527.146	-0.241625	0.120679	-2.00222	0.0452614	0.382374		Cecr6	169.607	0.0195347	0.218206	0.0895242	0.928665	0.999957		Cecr6	222.084	-0.0244003	0.377283	-0.0646738	0.948434	0.999801		Cecr6	1315.3	-0.147129	0.0914457	-1.60892	0.107634	0.916197		Cecr6	309.506	-0.0714136	0.289287	-0.246861	0.805016	0.993408		Cecr6	103.036	0.189435	0.202419	0.935857	0.349347	0.999981		Cecr6	1037.19	-0.0302661	0.111109	-0.272401	0.785313	0.999997		Cecr6	198.566	-0.0778149	0.199975	-0.389123	0.697185	0.999256		Cecr6	2181.09	-0.0602885	0.0591967	-1.01844	0.308467	0.795783		Cecr6	2308.24	-0.0200625	0.0447753	-0.448071	0.654102	0.999989
Cel	0	NA	NA	NA	NA	NA		Cel	0	NA	NA	NA	NA	NA		Cel	0	NA	NA	NA	NA	NA		Cel	0.141533	-0.765503	3.72536	-0.205484	0.837194	NA		Cel	0.390083	0.601609	3.15077	0.19094	0.848572	0.999985		Cel	0	NA	NA	NA	NA	NA		Cel	0	NA	NA	NA	NA	NA		Cel	0	NA	NA	NA	NA	NA		Cel	0.426295	-0.00593695	3.17594	-0.00186935	0.998508	NA		Cel	0.291397	-1.6413	3.15689	-0.519911	0.603126	NA		Cel	0	NA	NA	NA	NA	NA
Cela1	16.7315	-0.318261	0.650311	-0.489398	0.62456	NA		Cela1	11.8992	0.621637	0.782045	0.794887	0.426679	NA		Cela1	7.10903	-0.362942	0.91737	-0.395633	0.692376	0.999957		Cela1	229.25	0.928306	0.411278	2.25712	0.0240004	0.532858		Cela1	20.8667	0.122749	0.71518	0.171633	0.863726	0.999985		Cela1	143.514	-0.75264	0.606462	-1.24103	0.214593	0.922628		Cela1	26.8995	0.204588	0.44388	0.460909	0.644864	0.999981		Cela1	8.67263	-1.32426	0.700488	-1.89048	0.0586943	0.999997		Cela1	84.8964	0.384906	0.291058	1.32244	0.186022	0.999256		Cela1	69.7815	0.0126846	0.299209	0.0423938	0.966185	NA		Cela1	27.0133	-0.0639812	0.361896	-0.176794	0.85967	0.999989
Cela2a	1.56844	-0.743911	1.49418	-0.497872	0.618574	NA		Cela2a	0.930041	-0.503075	2.43087	-0.206953	0.836047	NA		Cela2a	1.26649	0.348103	2.35749	0.147658	0.882612	0.999957		Cela2a	0.716057	0.621768	3.58258	0.173553	0.862216	NA		Cela2a	1.5733	0.298893	1.85555	0.161081	0.87203	0.999985		Cela2a	5.50847	0.306989	2.83461	0.1083	0.913758	NA		Cela2a	0.522623	-0.402522	3.12634	-0.128752	0.897554	0.999981		Cela2a	1.51765	-2.37474	2.08402	-1.1395	0.254495	0.999997		Cela2a	2.78206	0.567122	1.60385	0.3536	0.723639	NA		Cela2a	3.47547	-0.348986	1.43945	-0.242444	0.808436	NA		Cela2a	1.67564	0.361298	1.33515	0.270604	0.786695	0.999989
Cela3b	0.265624	-0.141393	3.13954	-0.0450362	0.964078	NA		Cela3b	0.273689	1.09586	3.2598	0.336174	0.73674	NA		Cela3b	0.0890844	-0.0907458	3.31566	-0.0273688	0.978166	NA		Cela3b	0.779637	-1.03577	3.70757	-0.279365	0.779964	NA		Cela3b	0.21571	1.12769	3.14884	0.358129	0.720246	0.999985		Cela3b	0	NA	NA	NA	NA	NA		Cela3b	0.258045	1.73208	3.13846	0.551888	0.581025	NA		Cela3b	0.168695	0.351855	3.47873	0.101145	0.919436	0.999997		Cela3b	0.661099	-0.323994	3.16744	-0.102289	0.918527	NA		Cela3b	0.701909	1.01626	3.10342	0.327465	0.743316	NA		Cela3b	0.170661	0.21818	3.13855	0.0695161	0.944579	NA
Celf1	5285.18	0.131316	0.0539439	2.43431	0.0149202	0.145382		Celf1	3165.25	0.0428931	0.0780568	0.549512	0.582654	0.993553		Celf1	2342.59	0.0909409	0.0676492	1.3443	0.178851	0.999957		Celf1	3659.17	-0.00905466	0.11874	-0.0762564	0.939215	0.999801		Celf1	4727.88	-0.11537	0.0779852	-1.47938	0.139039	0.958321		Celf1	4881.84	-0.0199797	0.0850119	-0.235022	0.814192	0.993408		Celf1	2676.28	-0.0817683	0.0964749	-0.84756	0.396683	0.999981		Celf1	3470.65	0.0985486	0.0956498	1.03031	0.302866	0.999997		Celf1	4043.52	0.0931884	0.0742797	1.25456	0.209638	0.999256		Celf1	9141.92	0.034619	0.0437403	0.791466	0.428672	0.864319		Celf1	5110.48	0.0515805	0.0563846	0.914797	0.360298	0.999989
Celf2	10530.6	0.0526157	0.0416169	1.26429	0.206127	0.598917		Celf2	5418.38	0.0405295	0.0567462	0.714225	0.475088	0.976212		Celf2	2617.79	0.174739	0.107572	1.62439	0.104293	0.999957		Celf2	2972.94	0.0482379	0.129428	0.3727	0.709372	0.999801		Celf2	9874.95	-0.145243	0.106201	-1.36762	0.17143	0.994517		Celf2	4196.73	-0.0237786	0.0888148	-0.267732	0.788905	0.993408		Celf2	4236.86	-0.263928	0.100009	-2.63904	0.00831407	0.582086		Celf2	7435.36	-0.02891	0.0868872	-0.332731	0.739338	0.999997		Celf2	4411.75	-0.0222624	0.0789858	-0.281854	0.778056	0.999256		Celf2	15977.1	-0.0207114	0.0501577	-0.412926	0.679661	0.9518		Celf2	10870.7	0.0703624	0.0505741	1.39127	0.164143	0.999989
Celf3	11.8604	-6.36553	3.04762	-2.08869	0.0367359	NA		Celf3	26.252	0.434721	2.90264	0.149768	0.880948	NA		Celf3	23.5875	-2.68427	2.51037	-1.06927	0.284948	0.999957		Celf3	56.7965	3.07154	0.824426	3.72567	0.000194799	0.018084		Celf3	14.9508	-4.90828	3.07395	-1.59673	0.110325	0.919524		Celf3	200.369	-0.542567	1.61341	-0.336286	0.736655	0.993408		Celf3	14.6141	15.3357	3.03846	5.04721	4.48312e-07	0.000340054		Celf3	43.8834	1.97961	3.25751	0.607705	0.543383	0.999997		Celf3	43.5496	-1.22149	2.77982	-0.439414	0.660362	0.999256		Celf3	4.82132	-0.495349	1.65923	-0.298542	0.76529	NA		Celf3	13.8396	-10.5547	3.03647	-3.47597	0.00050901	0.297478
Celf4	7390.2	-0.0295561	0.0687397	-0.429972	0.667216	0.904371		Celf4	5483.38	-0.0490474	0.0557705	-0.87945	0.379157	0.937853		Celf4	5517.24	0.028136	0.222399	0.126511	0.899327	0.999957		Celf4	10308.3	-0.254755	0.30153	-0.844875	0.398181	0.999801		Celf4	9549	0.0526935	0.0635849	0.828711	0.407268	0.999985		Celf4	14997.4	0.0228352	0.100578	0.22704	0.820393	0.993408		Celf4	7990.81	-0.0560141	0.107878	-0.519238	0.603595	0.999981		Celf4	7249.59	-0.0834633	0.0656692	-1.27097	0.203741	0.999997		Celf4	11743.3	-0.0172842	0.0536725	-0.322032	0.747429	0.999256		Celf4	13848.5	0.0403917	0.0433956	0.930778	0.351968	0.828548		Celf4	12755.4	0.0597195	0.0459569	1.29947	0.193784	0.999989
Celf5	5185.06	-0.073897	0.0651763	-1.1338	0.256877	0.65681		Celf5	3885.62	-0.245416	0.0838408	-2.92716	0.00342071	0.0744493		Celf5	2592.91	-0.00511091	0.102708	-0.0497617	0.960312	0.999957		Celf5	1507.73	-0.399006	0.161688	-2.46776	0.0135963	0.382828		Celf5	5895.61	-0.179108	0.0709156	-2.52565	0.0115484	0.435108		Celf5	3210.73	-0.12125	0.146578	-0.8272	0.408124	0.988795		Celf5	2770.45	0.0851293	0.13294	0.640359	0.521939	0.999981		Celf5	4175.09	0.0430165	0.106928	0.402294	0.687468	0.999997		Celf5	1716.55	0.177306	0.0985962	1.7983	0.0721296	0.933426		Celf5	6851.9	-0.0103994	0.116388	-0.0893517	0.928802	0.990181		Celf5	7413.22	0.0231934	0.0529068	0.438381	0.66111	0.999989
Celf6	409.178	-0.0422746	0.121593	-0.347673	0.728086	0.926876		Celf6	542.791	-0.415205	0.113695	-3.65192	0.000260288	0.0110825		Celf6	1378.83	-0.220933	0.111683	-1.97822	0.0479037	0.801459		Celf6	1329.47	-0.936124	0.182884	-5.11868	3.07682e-07	8.39996e-05		Celf6	525.707	-0.210837	0.116442	-1.81066	0.0701939	0.818575		Celf6	3052.07	-0.147376	0.073548	-2.0038	0.045091	0.611658		Celf6	1488.87	0.343774	0.121478	2.82992	0.00465591	0.445909		Celf6	412.19	0.0561731	0.153428	0.366121	0.714275	0.999997		Celf6	1405.67	0.25096	0.10023	2.50384	0.0122854	0.524212		Celf6	857.434	-0.0371826	0.092483	-0.402048	0.687649	NA		Celf6	628.843	0.000891769	0.0968589	0.00920689	0.992654	0.999989
Celsr1	196.06	-0.255737	0.14575	-1.75463	0.0793221	NA		Celsr1	81.4987	0.135723	0.322153	0.4213	0.673536	NA		Celsr1	43.2121	-0.203581	0.658068	-0.309362	0.757046	0.999957		Celsr1	106.338	0.373117	0.579634	0.643712	0.519762	0.999801		Celsr1	156.214	-0.406986	0.2146	-1.89648	0.0578962	0.783465		Celsr1	101.909	1.24347	1.06254	1.17028	0.241888	0.941645		Celsr1	96.0357	-0.218063	0.356403	-0.611844	0.540641	0.999981		Celsr1	66.8758	-0.274933	0.339688	-0.809369	0.418303	0.999997		Celsr1	34.276	0.966693	0.467171	2.06925	0.0385227	0.796549		Celsr1	123.671	-0.27046	0.232711	-1.16222	0.245148	NA		Celsr1	161.537	-0.0151384	0.155732	-0.0972082	0.922561	0.999989
Celsr2	5793.92	-0.121396	0.0533531	-2.27533	0.0228864	0.187185		Celsr2	2662.35	-0.119742	0.0854665	-1.40104	0.161201	0.703822		Celsr2	3590.68	-0.0347042	0.0673382	-0.515372	0.606293	0.999957		Celsr2	9519.06	0.0192154	0.0955803	0.20104	0.840667	0.999801		Celsr2	7297.08	-0.223047	0.0973433	-2.29134	0.0219437	0.573992		Celsr2	11608	-0.0459533	0.0737264	-0.623295	0.533091	0.988795		Celsr2	3453.17	-0.0746321	0.0685516	-1.0887	0.276287	0.999981		Celsr2	4213.19	0.0162243	0.0665231	0.243889	0.807317	0.999997		Celsr2	5997.12	0.00836395	0.0614036	0.136213	0.891653	0.999256		Celsr2	5932.42	-0.0882055	0.0674266	-1.30817	0.190816	0.706339		Celsr2	8421.53	-0.0145545	0.0465334	-0.312776	0.754451	0.999989
Celsr3	392.034	0.182961	0.153791	1.18967	0.234176	0.630095		Celsr3	269.142	0.267138	0.247803	1.07803	0.281021	0.877103		Celsr3	323.768	-0.23287	0.232453	-1.0018	0.316442	0.999957		Celsr3	536.033	-0.0640422	0.259401	-0.246885	0.804997	0.999801		Celsr3	422.232	-0.397867	0.235313	-1.6908	0.0908756	0.883792		Celsr3	1057.36	-1.07898	0.335288	-3.21808	0.00129052	0.116233		Celsr3	258.46	0.00179252	0.276314	0.00648727	0.994824	0.999981		Celsr3	342.406	0.555691	0.23114	2.40413	0.0162112	0.900455		Celsr3	393.93	0.474981	0.257885	1.84183	0.0654998	0.909431		Celsr3	627.297	-0.258438	0.161092	-1.60428	0.108652	NA		Celsr3	561.511	0.275368	0.159268	1.72896	0.0838167	0.999989
Cemip	1051.9	0.314796	0.112003	2.81061	0.00494478	0.0736136		Cemip	90.4669	0.0489272	0.27528	0.177736	0.85893	NA		Cemip	109.162	-0.123377	0.280072	-0.440518	0.659562	0.999957		Cemip	235.31	-0.113584	0.397516	-0.285734	0.775082	0.999801		Cemip	787.31	0.156793	0.106783	1.46833	0.142015	0.95848		Cemip	176.463	0.292386	0.373397	0.783043	0.433602	0.988795		Cemip	352.508	-0.278533	0.18515	-1.50436	0.132488	0.999981		Cemip	138.456	-0.0785268	0.236648	-0.331829	0.740018	0.999997		Cemip	147.433	0.366854	0.235708	1.5564	0.119614	0.999256		Cemip	344.919	-0.0262145	0.137537	-0.1906	0.848839	NA		Cemip	540.875	0.256803	0.128879	1.99258	0.0463072	0.999989
Cend1	3313.52	-0.130219	0.0626713	-2.07782	0.0377263	0.251226		Cend1	2499.03	0.00867677	0.0679916	0.127615	0.898453	0.999481		Cend1	3790.35	0.150237	0.058737	2.55779	0.0105339	0.351222		Cend1	19090.4	-0.00829815	0.0848403	-0.0978091	0.922084	0.999801		Cend1	4448.21	-0.0741765	0.0644806	-1.15037	0.249992	0.999985		Cend1	17432	-0.00838917	0.0642056	-0.130661	0.896044	0.993408		Cend1	4762.55	-0.11897	0.0796534	-1.49359	0.135283	0.999981		Cend1	2889.95	0.0974887	0.103261	0.944102	0.345118	0.999997		Cend1	11864.4	-0.00143618	0.0475765	-0.0301866	0.975918	0.999256		Cend1	8528.07	-0.0483788	0.0399984	-1.20952	0.226464	0.738948		Cend1	5299.11	-0.0929904	0.0371075	-2.50597	0.0122114	0.999989
Cenpa	29.0355	0.0783567	0.356224	0.219965	0.825898	NA		Cenpa	5.56291	0.548891	1.05929	0.518169	0.60434	NA		Cenpa	3.51076	-1.13578	1.50283	-0.755764	0.449791	0.999957		Cenpa	17.2082	0.558235	1.26556	0.441098	0.659142	0.999801		Cenpa	18.0713	0.119083	0.493243	0.241428	0.809223	0.999985		Cenpa	25.4283	1.24687	0.933359	1.3359	0.181583	0.893873		Cenpa	3.97824	-0.253722	0.96702	-0.262375	0.793032	0.999981		Cenpa	6.71274	-0.999932	0.820306	-1.21897	0.222854	0.999997		Cenpa	13.4969	1.17407	0.82931	1.41572	0.156857	0.999256		Cenpa	10.0656	-0.456257	0.767887	-0.594171	0.552398	NA		Cenpa	25.5046	-0.202438	0.375268	-0.539449	0.589577	0.999989
Cenpb	2681.12	-0.167433	0.0524164	-3.19429	0.00140178	0.0323885		Cenpb	1433.7	0.215313	0.0866656	2.48441	0.0129767	0.176691		Cenpb	1095.68	0.0201171	0.0975639	0.206194	0.83664	0.999957		Cenpb	5111.29	0.248442	0.107808	2.30448	0.0211959	0.500551		Cenpb	2558.83	-0.077379	0.069092	-1.11994	0.262739	0.999985		Cenpb	4258.13	0.0575929	0.109221	0.527307	0.59798	0.992064		Cenpb	1701.98	-0.114904	0.0983691	-1.16809	0.242769	0.999981		Cenpb	1342.7	-0.082325	0.0865596	-0.951079	0.341564	0.999997		Cenpb	3494.59	-0.0676177	0.0631801	-1.07024	0.284513	0.999256		Cenpb	5511.96	-0.0270359	0.0476548	-0.567328	0.570491	0.91268		Cenpb	2964.23	-0.0700281	0.0518666	-1.35016	0.176965	0.999989
Cenpc1	345.888	0.0972277	0.110151	0.882677	0.377411	0.759961		Cenpc1	328.636	-0.114444	0.145934	-0.78422	0.432911	0.964804		Cenpc1	423.805	-0.0147135	0.165434	-0.0889387	0.929131	0.999957		Cenpc1	908.048	-0.0837316	0.199748	-0.419186	0.675081	0.999801		Cenpc1	366.376	0.0746042	0.0997835	0.74766	0.454665	0.999985		Cenpc1	966.369	-0.044461	0.193896	-0.229304	0.818633	0.993408		Cenpc1	444.092	0.0587259	0.113722	0.5164	0.605575	0.999981		Cenpc1	320.396	0.0544168	0.125678	0.432986	0.665025	0.999997		Cenpc1	878.404	-0.0320852	0.0882501	-0.363572	0.716178	0.999256		Cenpc1	849.647	0.0604045	0.0930104	0.649438	0.516055	NA		Cenpc1	469.434	0.165247	0.0920082	1.796	0.0724938	0.999989
Cenpe	39.6076	0.0931965	0.318059	0.293016	0.76951	NA		Cenpe	24.4888	-0.092837	0.485851	-0.191081	0.848462	NA		Cenpe	10.5503	-0.513342	0.815175	-0.629732	0.52887	0.999957		Cenpe	34.8092	0.348737	0.903675	0.385909	0.699564	0.999801		Cenpe	41.7527	-0.0921364	0.308246	-0.298905	0.765012	0.999985		Cenpe	60.0453	-0.158895	0.669984	-0.237163	0.81253	0.993408		Cenpe	14.9355	-0.12151	0.51169	-0.237468	0.812294	0.999981		Cenpe	28.6777	-0.114633	0.369872	-0.309926	0.756617	0.999997		Cenpe	32.1068	0.712063	0.496879	1.43307	0.151838	0.999256		Cenpe	69.8918	-0.151568	0.306678	-0.494226	0.621147	NA		Cenpe	40.3228	-0.066609	0.324498	-0.205267	0.837363	0.999989
Cenpf	40.7534	-0.4142	0.367834	-1.12605	0.260144	NA		Cenpf	10.12	1.05366	0.822718	1.2807	0.200298	NA		Cenpf	37.4076	-0.637139	0.682607	-0.93339	0.350619	0.999957		Cenpf	42.4294	0.369099	0.841532	0.438604	0.660949	0.999801		Cenpf	43.444	-0.60967	0.3795	-1.60651	0.108162	0.916568		Cenpf	63.3136	-1.47642	0.600968	-2.45673	0.0140208	0.401699		Cenpf	25.252	-0.119084	0.524414	-0.227081	0.820361	0.999981		Cenpf	16.486	-0.446216	0.604627	-0.738002	0.460513	0.999997		Cenpf	59.41	0.797729	0.502805	1.58656	0.112613	0.999256		Cenpf	74.1988	0.184717	0.347456	0.531627	0.594985	NA		Cenpf	40.4836	0.570923	0.407831	1.3999	0.161542	0.999989
Cenph	10.0256	0.605817	0.62361	0.971468	0.331315	NA		Cenph	9.87279	0.227369	0.778395	0.2921	0.77021	NA		Cenph	7.33996	-0.413509	0.933517	-0.442959	0.657796	0.999957		Cenph	16.6349	-0.341522	1.24544	-0.274217	0.783918	0.999801		Cenph	7.68741	-0.0370737	0.705936	-0.0525171	0.958117	0.999985		Cenph	14.2632	-2.97101	1.15506	-2.57217	0.0101064	0.355194		Cenph	6.8325	-0.145646	0.694089	-0.209838	0.833794	0.999981		Cenph	11.3487	-0.273581	0.640176	-0.427353	0.669123	0.999997		Cenph	16.4874	0.123018	0.604227	0.203595	0.83867	0.999256		Cenph	29.2834	-0.311624	0.484885	-0.642675	0.520435	NA		Cenph	11.0701	-0.0395779	0.570879	-0.069328	0.944729	0.999989
Cenpi	16.4489	-0.456504	0.506769	-0.900813	0.367688	NA		Cenpi	10.6098	-0.635876	0.721359	-0.881496	0.378049	NA		Cenpi	14.5438	-0.36474	0.701755	-0.519755	0.603235	0.999957		Cenpi	36.7577	-0.129034	0.875771	-0.147337	0.882866	0.999801		Cenpi	16.7716	0.282823	0.545758	0.51822	0.604304	0.999985		Cenpi	53.9132	-0.789796	0.685463	-1.15221	0.249236	0.944449		Cenpi	20.9697	-0.168097	0.508794	-0.330383	0.74111	0.999981		Cenpi	12.6623	-0.559942	0.675717	-0.828662	0.407296	0.999997		Cenpi	31.0708	-0.207686	0.443949	-0.467815	0.639917	0.999256		Cenpi	29.393	-0.239104	0.460985	-0.51868	0.603984	NA		Cenpi	20.2075	-0.275441	0.421352	-0.653708	0.5133	0.999989
Cenpj	44.2859	0.877141	0.464093	1.89001	0.0587568	NA		Cenpj	54.7875	-0.166165	0.341127	-0.487105	0.626184	NA		Cenpj	28.5322	-0.40882	0.504199	-0.81083	0.417463	0.999957		Cenpj	91.6052	0.679196	0.61703	1.10075	0.271006	0.999801		Cenpj	41.4181	-0.0356557	0.33017	-0.107992	0.914002	0.999985		Cenpj	100.453	0.325071	0.368063	0.883195	0.377131	0.982977		Cenpj	40.4023	-0.242929	0.288105	-0.843198	0.399118	0.999981		Cenpj	34.6243	-0.415466	0.503514	-0.825134	0.409296	0.999997		Cenpj	98.1056	-0.100967	0.281632	-0.358508	0.719963	0.999256		Cenpj	115.033	-0.231973	0.252759	-0.917761	0.358744	NA		Cenpj	47.5013	-0.19442	0.282176	-0.689002	0.490822	0.999989
Cenpk	5.01871	-0.359336	0.861557	-0.417078	0.676622	NA		Cenpk	1.78876	-0.710979	2.06002	-0.345132	0.729995	NA		Cenpk	3.07139	-2.05628	1.75714	-1.17024	0.241904	0.999957		Cenpk	7.15384	2.15351	2.2481	0.957924	0.338101	NA		Cenpk	2.08451	0.842049	1.76354	0.477476	0.633023	0.999985		Cenpk	8.50725	0.536903	3.29863	0.162765	0.870703	0.993408		Cenpk	2.68924	-0.884362	1.43636	-0.615697	0.538094	0.999981		Cenpk	6.06483	-1.65408	1.09442	-1.51138	0.130693	0.999997		Cenpk	13.1704	-1.4101	0.959252	-1.47	0.141561	0.999256		Cenpk	9.16755	-0.489403	0.870307	-0.562334	0.573888	NA		Cenpk	7.39494	0.765732	0.995981	0.768822	0.441999	0.999989
Cenpl	27.1821	0.340247	0.420191	0.809745	0.418087	NA		Cenpl	19.8239	-0.143165	0.562288	-0.254612	0.799023	NA		Cenpl	24.2784	-0.293745	0.545739	-0.538252	0.590403	0.999957		Cenpl	89.902	-0.0398277	0.587209	-0.0678255	0.945925	0.999801		Cenpl	27.1928	0.401315	0.390842	1.0268	0.304515	0.999985		Cenpl	148.912	-0.434895	0.334897	-1.29859	0.194083	0.905527		Cenpl	32.3938	-0.253731	0.325202	-0.780225	0.435258	0.999981		Cenpl	21.8909	0.277997	0.456489	0.608988	0.542532	0.999997		Cenpl	76.5629	-0.11923	0.336543	-0.354278	0.72313	0.999256		Cenpl	68.1923	0.163824	0.311561	0.525817	0.599015	NA		Cenpl	28.1344	-0.103126	0.383794	-0.268702	0.788159	0.999989
Cenpm	22.7815	-0.28574	0.399778	-0.714746	0.474766	NA		Cenpm	6.45994	1.25524	0.98683	1.27199	0.203377	NA		Cenpm	6.5362	-0.547966	1.01142	-0.54178	0.58797	0.999957		Cenpm	31.1422	-0.113341	0.942314	-0.120279	0.904262	0.999801		Cenpm	24.589	0.158083	0.354474	0.445966	0.655622	0.999985		Cenpm	16.315	-3.33591	1.7641	-1.891	0.058624	0.663212		Cenpm	10.1224	-0.484058	0.652847	-0.741457	0.458416	0.999981		Cenpm	15.7121	-0.408224	0.515555	-0.791814	0.428469	0.999997		Cenpm	16.1667	0.231258	0.62551	0.369712	0.711597	0.999256		Cenpm	35.1694	-0.299119	0.429029	-0.6972	0.485678	NA		Cenpm	23.752	-0.0142715	0.395019	-0.0361285	0.97118	0.999989
Cenpn	7.05224	-0.868258	0.988148	-0.878672	0.379579	NA		Cenpn	2.67328	1.48166	1.96657	0.753423	0.451196	NA		Cenpn	11.3606	0.901091	0.955826	0.942735	0.345816	0.999957		Cenpn	37.5775	-0.0585144	0.87277	-0.0670445	0.946546	0.999801		Cenpn	7.37418	-0.842881	0.79216	-1.06403	0.287316	0.999985		Cenpn	28.7492	-0.853254	1.22869	-0.694441	0.487406	0.988795		Cenpn	15.7814	-0.0883507	0.751891	-0.117505	0.90646	0.999981		Cenpn	6.89164	0.485685	0.999719	0.485821	0.627094	0.999997		Cenpn	36.058	0.098896	0.434982	0.227357	0.820146	0.999256		Cenpn	29.7105	-0.383512	0.476306	-0.80518	0.420716	NA		Cenpn	12.1484	-0.594517	0.835326	-0.711718	0.476639	0.999989
Cenpo	58.2796	-0.100403	0.28052	-0.357918	0.720405	NA		Cenpo	49.2534	0.167514	0.359171	0.466392	0.640935	NA		Cenpo	65.9951	0.00805062	0.314793	0.0255743	0.979597	0.999957		Cenpo	175.739	0.0770849	0.421056	0.183075	0.854739	0.999801		Cenpo	57.9058	0.236944	0.238551	0.993266	0.32058	0.999985		Cenpo	166.539	-0.186178	0.384893	-0.483713	0.62859	0.993275		Cenpo	65.8999	0.267875	0.240733	1.11274	0.265818	0.999981		Cenpo	48.0092	-0.302045	0.316187	-0.955272	0.33944	0.999997		Cenpo	177.452	-0.0885885	0.184753	-0.479496	0.631586	0.999256		Cenpo	118.519	0.176509	0.258781	0.68208	0.495188	NA		Cenpo	69.7438	0.151777	0.255178	0.594788	0.551985	0.999989
Cenpp	28.2622	0.0869029	0.358031	0.242725	0.808219	NA		Cenpp	7.16784	0.235375	0.902381	0.260838	0.794218	NA		Cenpp	7.18336	-0.427436	0.908144	-0.47067	0.637876	0.999957		Cenpp	28.1428	0.211224	0.995239	0.212234	0.831924	0.999801		Cenpp	19.5306	0.229603	0.498692	0.460411	0.645221	0.999985		Cenpp	17.272	0.561924	0.870603	0.645442	0.518641	0.988795		Cenpp	10.2797	0.295285	0.707189	0.417548	0.676278	0.999981		Cenpp	8.53004	-0.261802	0.83427	-0.313809	0.753666	0.999997		Cenpp	21.7887	-0.165498	0.52937	-0.312632	0.75456	0.999256		Cenpp	22.718	-0.0901543	0.537221	-0.167816	0.866728	NA		Cenpp	14.4297	0.00658317	0.487449	0.0135053	0.989225	0.999989
Cenpq	52.4777	0.15596	0.32447	0.480661	0.630758	NA		Cenpq	44.8481	0.165419	0.362526	0.456295	0.648178	NA		Cenpq	43.8488	0.685977	0.424187	1.61716	0.105844	0.999957		Cenpq	222.854	0.230008	0.37631	0.61122	0.541054	0.999801		Cenpq	57.1222	0.0688232	0.280203	0.245619	0.805977	0.999985		Cenpq	160.941	-0.0235898	0.368999	-0.0639293	0.949027	0.994538		Cenpq	57.7787	-0.227977	0.247678	-0.920459	0.357333	0.999981		Cenpq	44.8832	-0.100855	0.314043	-0.321149	0.748098	0.999997		Cenpq	164.361	0.0709196	0.193522	0.366468	0.714016	0.999256		Cenpq	157.574	-0.0641633	0.214721	-0.298821	0.765077	NA		Cenpq	83.9261	-0.116287	0.2024	-0.574543	0.565601	0.999989
Cenpt	118.435	0.186683	0.180231	1.0358	0.300294	NA		Cenpt	86.7926	-0.0440991	0.274929	-0.160402	0.872565	NA		Cenpt	124.853	-0.0586283	0.231814	-0.252911	0.800337	0.999957		Cenpt	225.106	-0.196644	0.375939	-0.523075	0.600922	0.999801		Cenpt	130.113	0.0515592	0.185522	0.277915	0.781078	0.999985		Cenpt	300.542	0.17145	0.201855	0.84937	0.395675	0.988795		Cenpt	166.055	-0.0134421	0.16055	-0.0837254	0.933275	0.999981		Cenpt	103.09	-0.145571	0.20336	-0.715829	0.474097	0.999997		Cenpt	189.725	0.0197053	0.184371	0.106878	0.914885	0.999256		Cenpt	256.23	0.10793	0.16091	0.670746	0.502382	NA		Cenpt	209.652	-0.000894613	0.149818	-0.00597133	0.995236	0.999989
Cenpu	24.9125	0.638046	0.459387	1.38891	0.164862	NA		Cenpu	14.0279	-0.41564	0.710651	-0.584873	0.558633	NA		Cenpu	19.4249	0.344414	0.692023	0.497692	0.618701	0.999957		Cenpu	36.9555	-0.0767331	0.89503	-0.0857324	0.931679	0.999801		Cenpu	29.8431	-0.319781	0.460183	-0.6949	0.487118	0.999985		Cenpu	34.7156	-0.0187638	0.772589	-0.0242869	0.980624	0.997263		Cenpu	12.1508	-1.26732	0.587018	-2.15891	0.0308572	0.895016		Cenpu	22.8028	0.127511	0.616973	0.206672	0.836266	0.999997		Cenpu	36.2467	-0.461043	0.576378	-0.799897	0.42377	0.999256		Cenpu	38.9471	0.0964817	0.415222	0.232362	0.816257	NA		Cenpu	31.6212	0.443581	0.347041	1.27818	0.201185	0.999989
Cenpv	345.364	0.0877893	0.11633	0.754658	0.450454	0.805361		Cenpv	223.729	-0.0396181	0.177458	-0.223253	0.823339	0.999481		Cenpv	241.816	0.153617	0.182998	0.839446	0.401219	0.999957		Cenpv	437.452	0.0174955	0.274652	0.0637005	0.949209	0.999801		Cenpv	330.805	0.0587533	0.113128	0.519352	0.603515	0.999985		Cenpv	665.854	0.0472023	0.231951	0.203501	0.838743	0.993408		Cenpv	286.89	0.127794	0.152812	0.836281	0.402997	0.999981		Cenpv	205.974	-0.110602	0.174479	-0.633897	0.526148	0.999997		Cenpv	359.735	0.168192	0.168902	0.995801	0.319347	0.999256		Cenpv	872.84	-0.0498417	0.0991848	-0.502514	0.615306	NA		Cenpv	346.521	-0.0702372	0.103546	-0.67832	0.497569	0.999989
Cenpw	32.4581	-0.465882	0.328279	-1.41917	0.155851	NA		Cenpw	6.25838	0.576371	1.01539	0.567636	0.570282	NA		Cenpw	4.41169	-0.114808	1.18339	-0.0970166	0.922713	0.999957		Cenpw	10.8958	0.912732	1.57787	0.57846	0.562954	NA		Cenpw	30.6398	0.0657066	0.367722	0.178686	0.858185	0.999985		Cenpw	31.8	-0.129349	1.1931	-0.108414	0.913667	0.993408		Cenpw	7.78235	0.949416	0.813027	1.16775	0.242906	0.999981		Cenpw	15.9151	-0.732835	0.50273	-1.45771	0.14492	0.999997		Cenpw	14.3945	-0.484951	0.652771	-0.742911	0.457535	0.999256		Cenpw	20.9322	-0.292266	0.55445	-0.527128	0.598105	NA		Cenpw	44.6936	-0.110741	0.290996	-0.38056	0.70353	0.999989
Cep104	827.046	0.00761881	0.0821204	0.0927761	0.926081	0.984546		Cep104	603.65	0.109752	0.115587	0.949513	0.34236	0.922007		Cep104	577.305	-0.109964	0.117919	-0.932534	0.35106	0.999957		Cep104	1608.45	-0.00697707	0.157244	-0.0443711	0.964609	0.999801		Cep104	832.5	-0.0721894	0.0859702	-0.839702	0.401075	0.999985		Cep104	1873.04	0.10654	0.138172	0.771063	0.440669	0.988795		Cep104	761.944	-0.0592214	0.0870611	-0.680228	0.49636	0.999981		Cep104	604.47	-0.0288155	0.098462	-0.292656	0.769785	0.999997		Cep104	1292.38	0.0746682	0.0776242	0.96192	0.33609	0.999256		Cep104	1680.31	-0.106943	0.0708051	-1.51038	0.130946	NA		Cep104	1042.18	0.0595582	0.0616257	0.966451	0.333818	0.999989
Cep112	62.1701	0.363876	0.314495	1.15702	0.247265	NA		Cep112	46.2719	-0.0200475	0.413626	-0.0484676	0.961344	NA		Cep112	91.5897	-0.00289607	0.285288	-0.0101514	0.9919	0.999957		Cep112	88.0014	-0.290767	0.608251	-0.478038	0.632623	0.999801		Cep112	53.5725	-0.0150856	0.253764	-0.0594473	0.952596	0.999985		Cep112	69.0311	-0.0589681	0.545962	-0.108008	0.91399	0.993408		Cep112	117.755	0.277506	0.183413	1.51301	0.130276	0.999981		Cep112	35.2194	0.0157178	0.377155	0.0416746	0.966758	0.999997		Cep112	39.8074	-0.215079	0.440998	-0.487709	0.625756	0.999256		Cep112	74.9471	-0.155004	0.312197	-0.496493	0.619547	NA		Cep112	87.7321	-0.0137359	0.213753	-0.0642607	0.948763	0.999989
Cep120	1129.4	0.0293166	0.0733165	0.399863	0.689258	0.913918		Cep120	778.793	0.0382455	0.0974511	0.392458	0.69472	0.996019		Cep120	995.407	0.0148733	0.0947198	0.157024	0.875226	0.999957		Cep120	2849.52	-0.0888625	0.128367	-0.692254	0.488778	0.999801		Cep120	1057.2	0.0633332	0.0698255	0.907021	0.364396	0.999985		Cep120	2946.8	-0.0241445	0.096393	-0.25048	0.802216	0.993408		Cep120	1207.66	0.0193617	0.0751015	0.257807	0.796556	0.999981		Cep120	648.829	-0.0214194	0.0889587	-0.240779	0.809726	0.999997		Cep120	2402.62	0.0720797	0.0631357	1.14166	0.253594	0.999256		Cep120	2462.68	-0.00142944	0.0586212	-0.0243844	0.980546	0.995172		Cep120	1172.85	0.00178108	0.0634731	0.0280604	0.977614	0.999989
Cep128	127.256	0.749747	0.310086	2.41787	0.0156118	NA		Cep128	129.294	0.0971619	0.295227	0.329109	0.742074	NA		Cep128	51.2163	-0.235265	0.419337	-0.561039	0.574771	0.999957		Cep128	141.797	-0.25985	0.468057	-0.555169	0.578779	0.999801		Cep128	89.4477	-0.208736	0.237782	-0.877845	0.380028	0.999985		Cep128	154.301	-0.40641	0.425138	-0.955949	0.339098	0.976064		Cep128	92.6059	-0.0620188	0.35517	-0.174617	0.86138	0.999981		Cep128	92.1908	-0.286251	0.372898	-0.767637	0.442703	0.999997		Cep128	117.148	0.32489	0.232814	1.39549	0.162867	0.999256		Cep128	232.688	-0.0744761	0.180581	-0.412425	0.680028	NA		Cep128	97.0035	-0.0243953	0.258142	-0.0945036	0.924709	0.999989
Cep131	417.118	-0.117654	0.156668	-0.750975	0.452668	0.807109		Cep131	295.264	-0.0982393	0.182581	-0.538058	0.590537	0.993553		Cep131	540.141	-0.104315	0.158851	-0.656684	0.511384	0.999957		Cep131	1002.97	-0.0997582	0.190054	-0.524895	0.599656	0.999801		Cep131	532.619	-0.0324667	0.13574	-0.239183	0.810963	0.999985		Cep131	1530.37	-0.127338	0.111962	-1.13733	0.255399	0.947344		Cep131	505.833	0.159186	0.153061	1.04001	0.298335	0.999981		Cep131	387.808	-0.0716283	0.14649	-0.488963	0.624868	0.999997		Cep131	713.845	0.118767	0.0961833	1.2348	0.216905	0.999256		Cep131	1047.48	-0.12793	0.0845637	-1.51283	0.130324	NA		Cep131	582.137	-0.013187	0.0999982	-0.131872	0.895085	0.999989
Cep135	227.369	-0.144025	0.129997	-1.10791	0.2679	0.667007		Cep135	204.543	-0.0559783	0.178767	-0.313136	0.754177	0.999481		Cep135	237.16	-0.0425069	0.205858	-0.206487	0.836411	0.999957		Cep135	529.666	0.0811168	0.256152	0.316675	0.75149	0.999801		Cep135	241.565	-0.0185083	0.141273	-0.131011	0.895767	0.999985		Cep135	639.815	0.0569521	0.168018	0.338964	0.734637	0.993408		Cep135	202.333	-0.173235	0.165912	-1.04414	0.296422	0.999981		Cep135	178.13	0.0212036	0.177712	0.119314	0.905026	0.999997		Cep135	530.206	0.0117421	0.132005	0.0889521	0.92912	0.999256		Cep135	563.203	-0.0858874	0.122419	-0.701586	0.482938	NA		Cep135	272.384	0.0453646	0.116847	0.388241	0.697838	0.999989
Cep152	115.146	0.239487	0.175104	1.36769	0.17141	NA		Cep152	54.2279	-0.0046422	0.333366	-0.0139253	0.98889	NA		Cep152	60.0172	0.0739678	0.33388	0.22154	0.824672	0.999957		Cep152	195.109	0.0285848	0.402913	0.0709454	0.943441	0.999801		Cep152	88.88	0.1809	0.195991	0.923001	0.356006	0.999985		Cep152	170.122	-0.0477304	0.302707	-0.157679	0.87471	0.993408		Cep152	63.7495	0.309667	0.260113	1.19051	0.233846	0.999981		Cep152	49.0264	0.309746	0.290028	1.06799	0.285526	0.999997		Cep152	158.531	-0.0276595	0.226561	-0.122084	0.902833	0.999256		Cep152	175.158	-0.0255767	0.197803	-0.129304	0.897117	NA		Cep152	88.2887	0.266203	0.199855	1.33198	0.182868	0.999989
Cep162	416.338	0.460796	0.126052	3.65561	0.000256571	0.0103731		Cep162	333.534	-0.0464287	0.203202	-0.228486	0.819269	0.999481		Cep162	359.898	-0.154225	0.193537	-0.796876	0.425523	0.999957		Cep162	726.536	0.00697902	0.23614	0.0295547	0.976422	0.999801		Cep162	358.43	0.0347198	0.120143	0.288986	0.772592	0.999985		Cep162	981.423	-0.180097	0.239383	-0.752338	0.451848	0.988795		Cep162	381.48	0.213805	0.176177	1.21358	0.224908	0.999981		Cep162	304.983	-0.00842906	0.226139	-0.0372738	0.970267	0.999997		Cep162	617.344	0.0670484	0.115513	0.580439	0.561619	0.999256		Cep162	610.408	-0.0452229	0.115971	-0.389949	0.696575	NA		Cep162	387.281	0.0851187	0.14075	0.60475	0.545345	0.999989
Cep164	125.114	0.129091	0.208526	0.619063	0.535875	NA		Cep164	115.748	0.659471	0.290929	2.26678	0.023404	NA		Cep164	152.438	0.0799236	0.311603	0.256492	0.797571	0.999957		Cep164	304.094	0.108489	0.329337	0.329416	0.741841	0.999801		Cep164	121.79	-0.314562	0.385113	-0.816804	0.41404	0.999985		Cep164	237.952	-2.20552	0.599422	-3.67941	0.000233776	0.0402199		Cep164	162.214	-0.231749	0.331601	-0.698881	0.484626	0.999981		Cep164	133.681	-0.180767	0.252012	-0.717296	0.473191	0.999997		Cep164	220.717	0.282384	0.213619	1.3219	0.1862	0.999256		Cep164	423.488	0.0850267	0.150697	0.564224	0.572602	NA		Cep164	163.216	0.0437906	0.1858	0.235687	0.813676	0.999989
Cep170	1738.73	-0.00106753	0.0945451	-0.0112913	0.990991	0.99867		Cep170	1479.99	-0.0615811	0.0829948	-0.741987	0.458095	0.967506		Cep170	2264.37	-0.0387835	0.0853022	-0.45466	0.649354	0.999957		Cep170	3889.6	-0.0320835	0.118473	-0.270808	0.786539	0.999801		Cep170	1920.73	-0.0247925	0.0888772	-0.278952	0.780281	0.999985		Cep170	5164.32	-0.0394165	0.113774	-0.346444	0.729009	0.993408		Cep170	2376.98	-0.0433306	0.0813991	-0.532322	0.594503	0.999981		Cep170	1517.05	-0.122505	0.103745	-1.18083	0.237672	0.999997		Cep170	4286.51	0.156263	0.0679434	2.2999	0.0214537	0.645762		Cep170	5943.4	-0.0559599	0.0522033	-1.07196	0.283738	0.774861		Cep170	2570.45	-0.0410298	0.0529041	-0.775551	0.438014	0.999989
Cep170b	1667.77	-0.345487	0.311092	-1.11056	0.266756	0.665268		Cep170b	1361.05	-0.48361	0.088066	-5.49144	3.98659e-08	1.12795e-05		Cep170b	2164.53	-0.433321	0.136621	-3.1717	0.00151547	0.094381		Cep170b	8134.64	-0.531848	0.114118	-4.66049	3.15453e-06	0.000691801		Cep170b	2276.46	-0.188753	0.142824	-1.32157	0.18631	0.999985		Cep170b	6845.2	-0.237186	0.083501	-2.84052	0.00450399	0.240735		Cep170b	2596.87	0.166712	0.129098	1.29136	0.19658	0.999981		Cep170b	1773.74	-0.108391	0.170332	-0.636351	0.524548	0.999997		Cep170b	4722.45	0.314793	0.176146	1.78711	0.0739199	0.939748		Cep170b	3102.16	-0.30761	0.211752	-1.45269	0.14631	0.65255		Cep170b	3884.99	0.0332585	0.0811412	0.409884	0.681891	0.999989
Cep19	824.729	0.00470424	0.0869523	0.0541014	0.956854	0.990513		Cep19	523.075	0.0672905	0.113203	0.594422	0.55223	0.993553		Cep19	544.355	0.0787687	0.1384	0.569138	0.569262	0.999957		Cep19	1466.82	-0.039356	0.162898	-0.241598	0.809091	0.999801		Cep19	870.342	0.152023	0.0900931	1.6874	0.0915273	0.883792		Cep19	1400.46	0.00180747	0.124076	0.0145674	0.988377	0.997614		Cep19	699.069	0.071211	0.114843	0.620075	0.535208	0.999981		Cep19	640.41	0.0328447	0.0930583	0.352948	0.724128	0.999997		Cep19	1262.55	-0.0688325	0.0793499	-0.867456	0.385692	0.999256		Cep19	1342.1	-0.00270398	0.0723836	-0.0373563	0.970201	NA		Cep19	1087.07	-0.0426655	0.0676006	-0.631141	0.527948	0.999989
Cep192	174.352	0.0928967	0.160444	0.578997	0.562591	NA		Cep192	111.922	-0.0395533	0.235449	-0.167991	0.86659	NA		Cep192	174.953	-0.105506	0.225934	-0.466977	0.640516	0.999957		Cep192	320.305	0.0690758	0.324103	0.213129	0.831226	0.999801		Cep192	151.635	-0.199417	0.226014	-0.882321	0.377603	0.999985		Cep192	332.827	-0.341949	0.231635	-1.47624	0.13988	0.84823		Cep192	137.592	-0.130566	0.258146	-0.505783	0.613009	0.999981		Cep192	122.208	0.110811	0.242725	0.45653	0.648009	0.999997		Cep192	316.59	-0.13645	0.145084	-0.940487	0.346968	0.999256		Cep192	264.089	0.0416261	0.162166	0.256688	0.797419	NA		Cep192	172.485	-0.017251	0.147701	-0.116797	0.907021	0.999989
Cep250	829.612	0.233022	0.0865673	2.6918	0.00710676	0.0928234		Cep250	630.956	0.0355695	0.107292	0.33152	0.740252	0.999291		Cep250	974.158	-0.170496	0.0949464	-1.79571	0.072541	0.948529		Cep250	2363.3	-0.0964307	0.1369	-0.704385	0.481193	0.999801		Cep250	875.746	-0.0664143	0.0871931	-0.761692	0.446244	0.999985		Cep250	2363.93	-0.121496	0.109668	-1.10786	0.267922	0.9502		Cep250	891.626	0.0814496	0.118643	0.686512	0.49239	0.999981		Cep250	650.734	0.0500018	0.0997617	0.501212	0.616222	0.999997		Cep250	1727.58	0.127092	0.0905031	1.40428	0.160235	0.999256		Cep250	1505.48	0.121837	0.0753451	1.61706	0.105865	NA		Cep250	938.02	0.161823	0.10073	1.6065	0.108164	0.999989
Cep290	0	NA	NA	NA	NA	NA		Cep290	0	NA	NA	NA	NA	NA		Cep290	0.182126	0.890909	3.29986	0.269984	0.787172	NA		Cep290	0	NA	NA	NA	NA	NA		Cep290	0	NA	NA	NA	NA	NA		Cep290	2.40351	-0.67023	3.4171	-0.19614	0.8445	NA		Cep290	0	NA	NA	NA	NA	NA		Cep290	0	NA	NA	NA	NA	NA		Cep290	0	NA	NA	NA	NA	NA		Cep290	0	NA	NA	NA	NA	NA		Cep290	0	NA	NA	NA	NA	NA
Cep295	586.682	-0.103705	0.100844	-1.02837	0.303775	0.702479		Cep295	501.452	-0.0572683	0.144816	-0.395455	0.692507	0.996019		Cep295	488.507	0.0615543	0.144812	0.425062	0.670791	0.999957		Cep295	758.122	-0.138892	0.229361	-0.605562	0.544806	0.999801		Cep295	563.701	-0.179188	0.127575	-1.40458	0.160148	0.981554		Cep295	1147.71	-0.397699	0.241486	-1.64688	0.0995824	0.784558		Cep295	474.067	-0.269804	0.132445	-2.0371	0.0416401	0.960787		Cep295	515.128	-0.0214352	0.178886	-0.119826	0.904621	0.999997		Cep295	952.648	-0.00381604	0.092713	-0.0411597	0.967169	0.999256		Cep295	1046.34	-0.046795	0.104349	-0.448449	0.653829	NA		Cep295	715.646	-0.00389311	0.101298	-0.0384323	0.969343	0.999989
Cep350	1519.99	0.156499	0.0699244	2.23813	0.0252129	0.198319		Cep350	1153.16	-0.17688	0.0914466	-1.93425	0.0530828	0.41756		Cep350	1735.24	-0.02678	0.103975	-0.257563	0.796744	0.999957		Cep350	2986.67	-0.00810739	0.128333	-0.0631745	0.949628	0.999801		Cep350	1363.72	-0.081262	0.116594	-0.696967	0.485824	0.999985		Cep350	3072.32	-0.435025	0.106189	-4.09672	4.19045e-05	0.0124205		Cep350	1518.54	0.054635	0.0857637	0.637041	0.524098	0.999981		Cep350	1105.58	0.123615	0.108492	1.13939	0.254541	0.999997		Cep350	3005.57	0.0826367	0.0706889	1.16902	0.242395	0.999256		Cep350	2854.55	-0.0944613	0.0794271	-1.18928	0.234328	0.744611		Cep350	1813.12	0.00972743	0.078344	0.124163	0.901186	0.999989
Cep41	130.308	0.0852437	0.197268	0.432122	0.665653	NA		Cep41	136.522	0.247066	0.224088	1.10254	0.270227	NA		Cep41	167.197	0.186107	0.222984	0.834618	0.403933	0.999957		Cep41	309.985	0.233302	0.328402	0.710416	0.477446	0.999801		Cep41	130.56	-0.267571	0.206571	-1.2953	0.195218	0.999985		Cep41	479.197	0.0420891	0.231662	0.181683	0.855831	0.993408		Cep41	231.9	0.116633	0.163563	0.713076	0.475799	0.999981		Cep41	138.984	-0.0297309	0.18078	-0.164459	0.86937	0.999997		Cep41	264.51	-0.0328076	0.178204	-0.184101	0.853934	0.999256		Cep41	206.851	0.0524946	0.183361	0.286291	0.774655	NA		Cep41	200.245	0.00752253	0.155995	0.0482229	0.961539	0.999989
Cep44	148.111	-0.00633585	0.164946	-0.0384116	0.969359	NA		Cep44	95.2121	-0.157152	0.25945	-0.605713	0.544706	NA		Cep44	96.3259	0.0636455	0.26566	0.239575	0.81066	0.999957		Cep44	199.539	0.0988338	0.399168	0.247599	0.804444	0.999801		Cep44	122.77	0.0951312	0.225247	0.422341	0.672776	0.999985		Cep44	262.439	0.273422	0.333915	0.818836	0.41288	0.988795		Cep44	104.47	-0.136864	0.19383	-0.706107	0.480122	0.999981		Cep44	103.342	-0.0148818	0.222287	-0.0669486	0.946623	0.999997		Cep44	220.594	0.0645529	0.168125	0.383957	0.70101	0.999256		Cep44	285.878	0.0412423	0.1877	0.219725	0.826085	NA		Cep44	143.981	0.0587065	0.171233	0.342847	0.731714	0.999989
Cep55	4.45701	0.62283	0.859432	0.7247	0.468636	NA		Cep55	1.38769	-1.51976	2.42028	-0.62793	0.53005	NA		Cep55	1.56488	-1.09829	2.30761	-0.475944	0.634114	0.999957		Cep55	3.53523	-0.401426	2.89716	-0.138558	0.889799	NA		Cep55	3.54709	0.635376	1.2804	0.496231	0.619731	0.999985		Cep55	8.229	-0.700343	2.51965	-0.277953	0.781049	0.993408		Cep55	1.7771	-0.124903	1.63113	-0.0765747	0.938962	0.999981		Cep55	1.10159	-1.68041	2.43405	-0.690375	0.489959	0.999997		Cep55	5.21525	1.66041	1.30415	1.27318	0.202956	NA		Cep55	4.21491	0.00570061	1.24465	0.00458009	0.996346	NA		Cep55	5.65282	0.579427	0.881754	0.65713	0.511097	0.999989
Cep57	285.884	0.146323	0.126653	1.15531	0.247963	0.646956		Cep57	267.652	0.115335	0.154689	0.745596	0.455911	0.96737		Cep57	294.341	-0.0473784	0.215488	-0.219865	0.825976	0.999957		Cep57	535.338	0.0621049	0.253949	0.244556	0.8068	0.999801		Cep57	292.518	0.0381791	0.138182	0.276296	0.782321	0.999985		Cep57	647.421	-0.217615	0.25554	-0.85159	0.394442	0.988795		Cep57	255.696	-0.00194885	0.146697	-0.0132849	0.9894	0.999981		Cep57	252.237	0.113022	0.174481	0.647758	0.517142	0.999997		Cep57	571.273	-0.0498857	0.113063	-0.441222	0.659053	0.999256		Cep57	729.008	0.001487	0.107421	0.0138428	0.988955	NA		Cep57	288.183	0.0820628	0.129022	0.636035	0.524754	0.999989
Cep57l1	91.0538	0.245373	0.234896	1.0446	0.296207	NA		Cep57l1	77.0557	-0.0454488	0.290365	-0.156523	0.875621	NA		Cep57l1	63.6899	-0.0225365	0.334926	-0.0672878	0.946353	0.999957		Cep57l1	140.461	0.119528	0.467998	0.255403	0.798412	0.999801		Cep57l1	75.4551	0.0415668	0.222794	0.18657	0.851997	0.999985		Cep57l1	103.544	-0.115637	0.443171	-0.260931	0.794145	0.993408		Cep57l1	75.8138	0.0593562	0.273766	0.216813	0.828354	0.999981		Cep57l1	76.373	0.0739619	0.253354	0.291931	0.770339	0.999997		Cep57l1	135.922	-0.0984178	0.228349	-0.430998	0.66647	0.999256		Cep57l1	186.059	-0.156212	0.200206	-0.780258	0.435239	NA		Cep57l1	91.8547	-0.01836	0.192613	-0.0953209	0.92406	0.999989
Cep63	355.094	0.185626	0.146526	1.26685	0.20521	0.597284		Cep63	455.219	-0.0033393	0.126965	-0.026301	0.979017	0.999866		Cep63	342.293	-0.154415	0.18869	-0.818355	0.413155	0.999957		Cep63	824.5	0.293237	0.208249	1.40811	0.159099	0.999801		Cep63	369.492	0.149043	0.139346	1.0696	0.284802	0.999985		Cep63	760.504	-0.344135	0.241444	-1.42532	0.154064	0.866105		Cep63	303.347	0.150843	0.165089	0.913706	0.360871	0.999981		Cep63	368.674	0.0875787	0.159485	0.549135	0.582913	0.999997		Cep63	650.357	-0.0201486	0.139656	-0.144273	0.885285	0.999256		Cep63	911.727	0.01216	0.09278	0.131062	0.895726	NA		Cep63	454.38	0.111752	0.120311	0.928862	0.352961	0.999989
Cep68	659.791	-0.164809	0.0877248	-1.87871	0.0602843	0.321654		Cep68	392.125	-0.0304428	0.137639	-0.221179	0.824953	0.999481		Cep68	415.555	0.117202	0.162061	0.723195	0.46956	0.999957		Cep68	1013.98	0.145482	0.189987	0.765745	0.443828	0.999801		Cep68	711.762	-0.0835591	0.120724	-0.69215	0.488843	0.999985		Cep68	1120.4	0.0367078	0.153894	0.238526	0.811473	0.993408		Cep68	438.807	-0.0902842	0.100055	-0.902347	0.366873	0.999981		Cep68	434.996	-0.151581	0.114358	-1.3255	0.185006	0.999997		Cep68	842.081	0.112017	0.09531	1.17529	0.23988	0.999256		Cep68	1281.77	-0.0960003	0.0834085	-1.15097	0.249747	NA		Cep68	722.661	-0.0278575	0.0786317	-0.354278	0.723131	0.999989
Cep70	452.459	0.190083	0.0999501	1.90178	0.0572003	0.31323		Cep70	344.64	0.0405634	0.140418	0.288877	0.772676	0.999481		Cep70	383.687	-0.0762286	0.197371	-0.38622	0.699334	0.999957		Cep70	777.442	-0.0627345	0.21745	-0.288501	0.772963	0.999801		Cep70	459.963	0.115198	0.106518	1.08149	0.27948	0.999985		Cep70	723.17	0.264004	0.191532	1.37838	0.168086	0.881072		Cep70	360.594	-0.122065	0.211633	-0.576778	0.564089	0.999981		Cep70	367.655	0.123053	0.134564	0.914451	0.36048	0.999997		Cep70	756.768	-0.0341426	0.0990349	-0.344754	0.73028	0.999256		Cep70	510.482	0.0200073	0.116233	0.172132	0.863334	NA		Cep70	422.68	-0.0308226	0.102736	-0.300017	0.764164	0.999989
Cep72	12.2686	-1.47183	0.840518	-1.75111	0.0799277	NA		Cep72	14.3243	-0.670714	0.698741	-0.959889	0.337111	NA		Cep72	6.42205	-0.0371532	1.23748	-0.0300232	0.976049	0.999957		Cep72	38.0511	0.501116	0.862182	0.581219	0.561093	0.999801		Cep72	13.9741	0.82547	0.736434	1.1209	0.26233	0.999985		Cep72	22.094	1.70156	2.28405	0.744974	0.456288	0.988795		Cep72	12.1136	-0.814385	0.583009	-1.39687	0.162454	0.999981		Cep72	11.9711	-0.159703	0.710928	-0.22464	0.82226	0.999997		Cep72	38.3592	0.259716	0.389745	0.666373	0.505173	0.999256		Cep72	28.7806	-0.0117843	0.492653	-0.0239201	0.980916	NA		Cep72	12.6919	-0.248711	0.740964	-0.335659	0.737128	0.999989
Cep76	134.655	0.129712	0.184385	0.703484	0.481754	NA		Cep76	63.8294	0.370975	0.353417	1.04968	0.293865	NA		Cep76	76.8327	0.00757644	0.310379	0.0244103	0.980525	0.999957		Cep76	317.666	-0.00477063	0.32053	-0.0148836	0.988125	0.999801		Cep76	135.674	-0.0227432	0.174864	-0.130062	0.896517	0.999985		Cep76	324.194	-0.286761	0.280044	-1.02398	0.305843	0.96707		Cep76	91.6515	-0.0886588	0.203961	-0.434685	0.663791	0.999981		Cep76	84.8195	-0.0993417	0.217208	-0.457358	0.647414	0.999997		Cep76	232.523	0.0651822	0.1653	0.394328	0.693339	0.999256		Cep76	362.235	-0.174962	0.13842	-1.264	0.206231	NA		Cep76	154.029	-0.0605886	0.156573	-0.386967	0.69878	0.999989
Cep78	136.457	-0.0571893	0.192772	-0.296668	0.76672	NA		Cep78	74.5467	-0.152422	0.305326	-0.49921	0.617631	NA		Cep78	83.8079	0.119271	0.290222	0.410966	0.681098	0.999957		Cep78	162.064	0.437721	0.474023	0.923417	0.35579	0.999801		Cep78	146.158	0.0484512	0.157862	0.306922	0.758903	0.999985		Cep78	137.567	-1.02615	0.556023	-1.84552	0.0649622	0.690263		Cep78	67.93	0.62984	0.253876	2.48089	0.0131054	0.696698		Cep78	76.977	0.65524	0.337832	1.93954	0.0524352	0.999997		Cep78	181.377	-0.186235	0.190313	-0.97857	0.327792	0.999256		Cep78	207.74	-0.222643	0.19014	-1.17094	0.241623	NA		Cep78	121.988	0.338164	0.241136	1.40238	0.160802	0.999989
Cep83	292.745	-0.075302	0.128122	-0.587737	0.556709	0.85811		Cep83	223.322	-0.0441385	0.180127	-0.24504	0.806425	0.999481		Cep83	160.568	0.2033	0.274959	0.739382	0.459675	0.999957		Cep83	741.382	0.221839	0.232336	0.95482	0.339669	0.999801		Cep83	297.697	0.171043	0.161317	1.06029	0.289012	0.999985		Cep83	455.996	-0.113591	0.216015	-0.525849	0.598993	0.992077		Cep83	168.094	-0.0147293	0.183827	-0.080126	0.936137	0.999981		Cep83	262.577	0.244155	0.155346	1.57168	0.116025	0.999997		Cep83	381.689	0.254594	0.145171	1.75376	0.0794721	0.955912		Cep83	471.322	-0.136409	0.127201	-1.07239	0.283544	NA		Cep83	435.232	-0.00260378	0.092172	-0.0282491	0.977463	0.999989
Cep85	330.027	0.250758	0.126541	1.98163	0.0475207	0.28361		Cep85	179.052	-0.0128424	0.225924	-0.0568438	0.95467	0.999866		Cep85	190.568	0.24039	0.229642	1.04681	0.295188	0.999957		Cep85	396.85	-0.0867311	0.287291	-0.301893	0.762734	0.999801		Cep85	293.004	0.0474392	0.168533	0.281483	0.77834	0.999985		Cep85	477.087	0.247554	0.267462	0.925565	0.354672	0.97881		Cep85	200.03	-0.0964462	0.17563	-0.549144	0.582906	0.999981		Cep85	200.322	0.391329	0.229459	1.70544	0.0881119	0.999997		Cep85	323.555	0.189343	0.151026	1.25371	0.209949	0.999256		Cep85	702.27	-0.106062	0.0978293	-1.08415	0.278297	NA		Cep85	283.006	0.107809	0.157458	0.684686	0.493542	0.999989
Cep85l	3.04664	-1.47879	2.35738	-0.627304	0.53046	NA		Cep85l	0.169858	0.374695	3.26588	0.11473	0.908659	NA		Cep85l	1.30957	1.30552	3.26078	0.400372	0.688883	0.999957		Cep85l	12.0491	-3.63505	2.67394	-1.35943	0.174009	NA		Cep85l	2.08421	-9.94938	3.16926	-3.13934	0.00169328	0.144485		Cep85l	0	NA	NA	NA	NA	NA		Cep85l	10.9258	-1.76117	3.11569	-0.565258	0.571898	0.999981		Cep85l	4.34087	-0.135915	1.98757	-0.0683823	0.945481	0.999997		Cep85l	0	NA	NA	NA	NA	NA		Cep85l	1.41988	0.119705	3.16892	0.0377746	0.969867	NA		Cep85l	1.92746	20.7084	3.11606	6.64569	3.01805e-11	4.85051e-08
Cep89	249.143	0.311582	0.138959	2.24226	0.0249449	0.197284		Cep89	224.912	-0.318794	0.171602	-1.85776	0.0632034	0.455137		Cep89	252.614	0.186151	0.19773	0.941439	0.34648	0.999957		Cep89	358.385	0.108588	0.30247	0.359005	0.719592	0.999801		Cep89	233.195	-0.0673772	0.132862	-0.50712	0.61207	0.999985		Cep89	556.374	0.0839153	0.231994	0.361713	0.717566	0.993408		Cep89	235.755	0.0856621	0.180535	0.47449	0.63515	0.999981		Cep89	235.145	-0.0591134	0.152429	-0.387811	0.698156	0.999997		Cep89	364.872	0.0750864	0.153876	0.487966	0.625574	0.999256		Cep89	537.212	0.0513235	0.120973	0.424254	0.671381	NA		Cep89	304.281	0.0760788	0.109684	0.69362	0.487921	0.999989
Cep95	197.346	0.186167	0.14689	1.2674	0.205014	NA		Cep95	173.578	0.37083	0.200438	1.8501	0.0642991	0.457513		Cep95	180.267	0.186339	0.216214	0.861828	0.388782	0.999957		Cep95	348.646	-0.15047	0.304976	-0.493383	0.621742	0.999801		Cep95	175.229	0.178578	0.254845	0.700733	0.483469	0.999985		Cep95	415.298	0.110588	0.24341	0.454328	0.649593	0.993275		Cep95	164.112	0.0963963	0.226673	0.425267	0.670642	0.999981		Cep95	133.734	0.242681	0.266901	0.909255	0.363215	0.999997		Cep95	322.797	0.246614	0.146468	1.68374	0.0922321	0.983282		Cep95	399.044	0.0259732	0.132172	0.196511	0.84421	NA		Cep95	186.796	0.294077	0.158401	1.85654	0.0633769	0.999989
Cep97	512.516	0.136653	0.0961913	1.42063	0.155423	0.527503		Cep97	423.723	0.198222	0.133435	1.48554	0.137402	0.654516		Cep97	401.154	-0.180009	0.139253	-1.29268	0.196123	0.999957		Cep97	1258.47	0.234971	0.176265	1.33306	0.182513	0.999801		Cep97	453.465	-0.137703	0.131473	-1.04739	0.294922	0.999985		Cep97	1070.19	-0.0753283	0.126437	-0.595777	0.551324	0.988795		Cep97	498.357	-0.0596431	0.159496	-0.373947	0.708444	0.999981		Cep97	323.91	0.266971	0.162714	1.64074	0.100851	0.999997		Cep97	1259.52	0.0585617	0.10601	0.552419	0.580661	0.999256		Cep97	768.399	-0.170402	0.0996338	-1.71028	0.0872137	NA		Cep97	530.204	0.00778089	0.0915222	0.0850164	0.932248	0.999989
Cept1	581.716	0.0530181	0.0939528	0.564306	0.572546	0.861927		Cept1	417.478	0.10377	0.145315	0.714106	0.475162	0.976212		Cept1	582.511	-0.0586942	0.12345	-0.475448	0.634467	0.999957		Cept1	1443.64	0.121782	0.166519	0.731341	0.464571	0.999801		Cept1	612.64	0.126301	0.116133	1.08755	0.276792	0.999985		Cept1	1429	0.331896	0.139346	2.3818	0.0172281	0.436794		Cept1	674.521	-0.00661311	0.108457	-0.0609745	0.95138	0.999981		Cept1	465.113	-0.0269144	0.103025	-0.261242	0.793906	0.999997		Cept1	1503.14	-0.0561459	0.0772798	-0.726528	0.467515	0.999256		Cept1	976.197	-0.039888	0.0918568	-0.434241	0.664114	NA		Cept1	751.824	0.131423	0.0813074	1.61637	0.106015	0.999989
Cer1	1.33194	-0.979911	1.49951	-0.653486	0.513443	NA		Cer1	1.72894	-1.09454	2.11455	-0.517621	0.604722	NA		Cer1	1.49048	-1.20822	2.22255	-0.54362	0.586703	0.999957		Cer1	1.94005	-0.188106	3.52386	-0.0533808	0.957428	NA		Cer1	1.74309	0.205222	1.48223	0.138455	0.88988	0.999985		Cer1	11.7383	0.450039	1.45718	0.308844	0.75744	0.993408		Cer1	0.955248	-0.6269	2.18416	-0.287021	0.774096	0.999981		Cer1	0.858475	1.17637	2.7296	0.430968	0.666492	0.999997		Cer1	3.0102	0.13487	1.41151	0.09555	0.923878	NA		Cer1	2.62523	2.55598	1.60382	1.59368	0.111007	NA		Cer1	6.02176	-0.163918	0.852064	-0.192377	0.847447	0.999989
Cercam	121.821	0.338588	0.235936	1.43508	0.151263	NA		Cercam	128.765	0.0642521	0.256107	0.25088	0.801907	NA		Cercam	173.035	0.12527	0.207324	0.604225	0.545694	0.999957		Cercam	609.335	0.241146	0.238994	1.009	0.312974	0.999801		Cercam	96.0256	0.0474117	0.33418	0.141875	0.887179	0.999985		Cercam	746.547	-0.114356	0.236334	-0.483875	0.628474	0.993275		Cercam	151.895	0.217239	0.251093	0.865172	0.386944	0.999981		Cercam	83.1308	0.233327	0.2831	0.824185	0.409835	0.999997		Cercam	502.35	0.0306765	0.136666	0.224464	0.822396	0.999256		Cercam	165.064	-0.276828	0.244488	-1.13228	0.257517	NA		Cercam	135.676	0.00334231	0.176753	0.0189094	0.984913	0.999989
Cerk	1081.08	-0.0755588	0.0683485	-1.10549	0.268946	0.668286		Cerk	618.395	0.105102	0.120218	0.874256	0.381979	0.940577		Cerk	832.21	0.198256	0.101962	1.9444	0.0518473	0.834483		Cerk	6706.68	0.151745	0.102117	1.48599	0.13728	0.999801		Cerk	1140.87	-0.103318	0.0693185	-1.49048	0.136097	0.957887		Cerk	4663.58	-0.053987	0.144934	-0.372495	0.709525	0.993408		Cerk	1064.75	-0.196813	0.13332	-1.47624	0.139878	0.999981		Cerk	643.574	0.156806	0.138948	1.12852	0.259098	0.999997		Cerk	3540.64	0.023117	0.0779332	0.296626	0.766752	0.999256		Cerk	4623.02	-0.0111253	0.0503237	-0.221076	0.825033	0.973249		Cerk	1217.38	-0.0325232	0.0653936	-0.497345	0.618946	0.999989
Cerkl	169.937	0.272769	0.213451	1.2779	0.201284	NA		Cerkl	5.61248	0.204615	1.05103	0.194681	0.845643	NA		Cerkl	16.7951	-1.13864	0.665765	-1.71027	0.0872167	0.999957		Cerkl	40.1396	0.0062846	0.853262	0.00736539	0.994123	0.999801		Cerkl	131.8	0.19955	0.245723	0.812091	0.416739	0.999985		Cerkl	63.2502	1.18326	0.820896	1.44143	0.149463	0.861975		Cerkl	26.0017	-0.697521	0.394675	-1.76733	0.0771725	0.999981		Cerkl	24.2779	-0.922655	0.483849	-1.90691	0.0565328	0.999997		Cerkl	28.2096	0.196823	0.524911	0.374965	0.707686	0.999256		Cerkl	49.7741	-0.0663112	0.385771	-0.171893	0.863522	NA		Cerkl	32.9342	0.0257356	0.375049	0.0686194	0.945293	0.999989
Cers1	2018.27	-0.0776098	0.063081	-1.23032	0.218578	0.616472		Cers1	1111.81	-0.0590704	0.0886068	-0.666658	0.504991	0.98273		Cers1	1298.82	-0.00643459	0.0873758	-0.0736427	0.941295	0.999957		Cers1	2637.93	-0.0982421	0.139803	-0.702718	0.482231	0.999801		Cers1	2377.39	-0.0932629	0.0654538	-1.42487	0.154196	0.972633		Cers1	3493.24	-0.043432	0.0827429	-0.524903	0.599651	0.992077		Cers1	1390.83	0.0628832	0.0788606	0.797397	0.425221	0.999981		Cers1	1347.68	0.00371844	0.080714	0.0460693	0.963255	0.999997		Cers1	1990.79	0.0607992	0.0634003	0.958974	0.337572	0.999256		Cers1	3013.12	-0.0727478	0.0551261	-1.31966	0.186947	0.7016		Cers1	2215.42	-0.0624994	0.0469279	-1.33182	0.18292	0.999989
Cers2	938.924	0.145836	0.082353	1.77087	0.0765831	0.366527		Cers2	980.752	0.279562	0.100689	2.77648	0.00549502	0.101896		Cers2	846.679	-0.0686211	0.100891	-0.680149	0.49641	0.999957		Cers2	3340.47	0.481099	0.126714	3.79675	0.000146608	0.0144056		Cers2	712.127	0.110864	0.094676	1.17098	0.241607	0.999985		Cers2	2899.94	0.127248	0.136709	0.930797	0.351959	0.97753		Cers2	1199.79	0.0298759	0.128737	0.232069	0.816484	0.999981		Cers2	520.921	0.138962	0.122718	1.13237	0.25748	0.999997		Cers2	3320.76	-0.0266415	0.0686303	-0.388189	0.697876	0.999256		Cers2	1459.14	0.024572	0.0879172	0.279491	0.779868	NA		Cers2	1129.31	0.0277181	0.084685	0.327309	0.743434	0.999989
Cers3	1.83457	-0.974407	1.51509	-0.643134	0.520137	NA		Cers3	0.936033	-1.50587	2.79218	-0.539315	0.589669	NA		Cers3	1.82659	-0.0375616	1.72123	-0.0218225	0.98259	0.999957		Cers3	6.94498	-0.767453	1.81242	-0.42344	0.671974	NA		Cers3	2.30611	0.503245	1.36727	0.368066	0.712824	0.999985		Cers3	6.63751	-1.19427	2.18923	-0.545522	0.585394	0.991028		Cers3	1.35347	0.607968	1.85183	0.328306	0.74268	0.999981		Cers3	1.74046	0.346669	1.67277	0.207243	0.83582	0.999997		Cers3	8.46938	0.779931	0.788056	0.98969	0.322325	0.999256		Cers3	9.7442	-0.150784	0.769445	-0.195964	0.844638	NA		Cers3	3.77557	0.361602	1.13839	0.317643	0.750756	0.999989
Cers4	1228.19	0.170999	0.0941329	1.81657	0.0692826	0.347862		Cers4	943.179	-0.0072519	0.093955	-0.0771848	0.938477	0.999866		Cers4	1667.05	-0.136162	0.105948	-1.28518	0.198729	0.999957		Cers4	2677.13	-0.0598736	0.132638	-0.451407	0.651696	0.999801		Cers4	1245.74	0.0251957	0.114605	0.219848	0.82599	0.999985		Cers4	4338.25	0.174449	0.10404	1.67676	0.0935899	0.768841		Cers4	1485.2	0.0938456	0.126116	0.744122	0.456802	0.999981		Cers4	997.836	0.0783745	0.0811907	0.965314	0.334387	0.999997		Cers4	2454.19	0.0741564	0.0881341	0.841404	0.400122	0.999256		Cers4	1669.66	0.128188	0.0881823	1.45367	0.146038	NA		Cers4	1674.1	0.15937	0.0688937	2.31327	0.0207075	0.999989
Cers5	445.44	0.213007	0.106039	2.00875	0.0445632	0.274531		Cers5	367.133	-0.064164	0.146167	-0.438978	0.660678	0.993553		Cers5	501.899	-0.117539	0.126832	-0.926733	0.354065	0.999957		Cers5	1266.61	0.113183	0.173076	0.653952	0.513143	0.999801		Cers5	474.076	-0.0222171	0.137463	-0.161622	0.871603	0.999985		Cers5	1547.09	-0.148443	0.161474	-0.919296	0.357941	0.979804		Cers5	516.751	-0.0729514	0.101219	-0.720731	0.471075	0.999981		Cers5	418.51	0.0283019	0.113006	0.250447	0.802242	0.999997		Cers5	1224.21	-0.0388412	0.082126	-0.472946	0.636252	0.999256		Cers5	1141.17	0.118198	0.083053	1.42317	0.154687	NA		Cers5	690.786	0.0329401	0.0788506	0.417753	0.676128	0.999989
Cers6	1852.74	0.0844063	0.0626545	1.34717	0.177925	0.563082		Cers6	757.15	-0.402797	0.0983172	-4.09691	4.18701e-05	0.00286908		Cers6	858.718	0.036189	0.102222	0.354024	0.723321	0.999957		Cers6	1155.33	-0.132683	0.179375	-0.739693	0.459486	0.999801		Cers6	1760.11	-0.0699452	0.0855447	-0.817645	0.41356	0.999985		Cers6	1312.59	-0.343253	0.148034	-2.31874	0.0204091	0.469928		Cers6	811.934	-0.110595	0.119025	-0.929175	0.352799	0.999981		Cers6	850.478	0.00591021	0.0800077	0.0738705	0.941113	0.999997		Cers6	996.97	0.0396908	0.10444	0.380033	0.703921	0.999256		Cers6	3382.11	-0.078382	0.0540029	-1.45144	0.146657	0.65255		Cers6	1585.22	-0.0131846	0.0584218	-0.22568	0.82145	0.999989
Ces1a	0	NA	NA	NA	NA	NA		Ces1a	0.0713102	0.485813	3.27096	0.148523	0.88193	NA		Ces1a	0	NA	NA	NA	NA	NA		Ces1a	0.828688	1.06409	3.60541	0.295138	0.767889	NA		Ces1a	0.0233034	0.0834462	3.16355	0.0263774	0.978956	NA		Ces1a	0	NA	NA	NA	NA	NA		Ces1a	0.248704	-0.156938	3.16431	-0.0495962	0.960444	NA		Ces1a	0.164325	1.24599	3.45937	0.360178	0.718714	0.999997		Ces1a	0.100596	-0.768723	3.19442	-0.240646	0.80983	NA		Ces1a	1.0365	-1.16028	3.11786	-0.372139	0.709789	NA		Ces1a	1.77246	-0.451687	1.55929	-0.289675	0.772065	0.999989
Ces1c	0	NA	NA	NA	NA	NA		Ces1c	0	NA	NA	NA	NA	NA		Ces1c	0	NA	NA	NA	NA	NA		Ces1c	0	NA	NA	NA	NA	NA		Ces1c	0	NA	NA	NA	NA	NA		Ces1c	0	NA	NA	NA	NA	NA		Ces1c	0	NA	NA	NA	NA	NA		Ces1c	0	NA	NA	NA	NA	NA		Ces1c	0	NA	NA	NA	NA	NA		Ces1c	0.803842	1.09502	3.10873	0.352242	0.724657	NA		Ces1c	0.262802	-0.241742	3.12671	-0.0773153	0.938373	0.999989
Ces1d	2.20724	0.43966	2.0748	0.211905	0.832182	NA		Ces1d	0.426097	0.315075	3.21658	0.0979534	0.921969	NA		Ces1d	13.7016	-2.52497	1.31638	-1.91812	0.0550964	0.857347		Ces1d	2.58436	1.08168	3.68032	0.293908	0.768828	NA		Ces1d	0.456079	-0.535593	3.14997	-0.170031	0.864986	0.999985		Ces1d	29.6435	2.14578	1.81664	1.18118	0.237531	0.940905		Ces1d	21.6918	-0.530293	0.465877	-1.13827	0.255008	0.999981		Ces1d	3.8679	-0.554592	1.58083	-0.350823	0.725721	0.999997		Ces1d	3.08154	2.37396	1.96286	1.20944	0.226495	NA		Ces1d	6.41586	0.469995	1.30615	0.359834	0.718971	NA		Ces1d	2.55773	0.759828	1.86338	0.407769	0.683443	0.999989
Ces1e	0	NA	NA	NA	NA	NA		Ces1e	0	NA	NA	NA	NA	NA		Ces1e	0	NA	NA	NA	NA	NA		Ces1e	0	NA	NA	NA	NA	NA		Ces1e	0	NA	NA	NA	NA	NA		Ces1e	0	NA	NA	NA	NA	NA		Ces1e	0	NA	NA	NA	NA	NA		Ces1e	0.0810606	0.72564	3.46605	0.209356	0.83417	0.999997		Ces1e	0.206897	-0.235952	3.18941	-0.0739798	0.941026	NA		Ces1e	0.84182	0.443025	3.12352	0.141835	0.88721	NA		Ces1e	0	NA	NA	NA	NA	NA
Ces1f	0.659921	-0.443491	3.10663	-0.142756	0.886483	NA		Ces1f	1.38285	1.65199	2.46919	0.669041	0.503469	NA		Ces1f	0.208045	-0.541088	3.30925	-0.163508	0.870119	NA		Ces1f	4.38228	0.305056	2.64844	0.115183	0.9083	NA		Ces1f	0.35195	0.671621	3.14396	0.213623	0.830841	0.999985		Ces1f	2.80391	-4.28846	3.31832	-1.29236	0.196233	NA		Ces1f	0.79122	1.32124	2.6008	0.508011	0.611445	0.999981		Ces1f	0.582418	1.57525	3.37864	0.466236	0.641046	0.999997		Ces1f	0.840289	1.62576	3.087	0.526648	0.598438	NA		Ces1f	1.82016	-1.53722	1.82225	-0.843584	0.398902	NA		Ces1f	1.6614	0.3144	1.59937	0.196578	0.844158	0.999989
Ces1g	0.858151	0.396078	2.54251	0.155782	0.876204	NA		Ces1g	0.570783	0.212024	3.19194	0.0664248	0.94704	NA		Ces1g	0.443541	0.0796895	3.25217	0.0245034	0.980451	NA		Ces1g	2.07905	-0.0575019	3.33487	-0.0172426	0.986243	NA		Ces1g	0.824757	0.280584	2.49393	0.112507	0.910422	0.999985		Ces1g	0.611968	-0.851821	3.34372	-0.254752	0.798914	NA		Ces1g	0.145238	0.10492	3.17358	0.0330605	0.973626	NA		Ces1g	0.0941	-0.532889	3.48233	-0.153026	0.878377	0.999997		Ces1g	1.56724	-1.11074	1.95337	-0.568627	0.569609	NA		Ces1g	1.77303	-0.722891	1.97139	-0.366691	0.71385	NA		Ces1g	1.58257	-0.231225	1.5031	-0.153832	0.877742	0.999989
Ces1h	0	NA	NA	NA	NA	NA		Ces1h	0.0820775	0.742105	3.25579	0.227934	0.819698	NA		Ces1h	0	NA	NA	NA	NA	NA		Ces1h	0	NA	NA	NA	NA	NA		Ces1h	0.131934	0.675379	3.15428	0.214115	0.830457	NA		Ces1h	0	NA	NA	NA	NA	NA		Ces1h	0	NA	NA	NA	NA	NA		Ces1h	0.350321	0.502469	3.41999	0.146921	0.883194	0.999997		Ces1h	0	NA	NA	NA	NA	NA		Ces1h	0.424214	-0.693553	3.16671	-0.219014	0.826639	NA		Ces1h	0.771332	0.438086	2.6036	0.168262	0.866378	0.999989
Ces2b	11.114	0.157763	0.589894	0.267444	0.789127	NA		Ces2b	10.7979	-0.168593	0.806314	-0.209092	0.834377	NA		Ces2b	9.6782	0.629664	0.869031	0.724558	0.468723	0.999957		Ces2b	14.4023	0.289217	1.33769	0.216207	0.828826	NA		Ces2b	8.69489	-0.221157	0.697724	-0.316969	0.751267	0.999985		Ces2b	13.1337	-2.03947	1.25661	-1.62299	0.104591	0.794385		Ces2b	7.86531	-1.23194	0.713029	-1.72776	0.0840321	0.999981		Ces2b	9.32225	-0.208717	0.74628	-0.279676	0.779726	0.999997		Ces2b	17.4152	0.232747	0.575409	0.404489	0.685853	0.999256		Ces2b	23.4361	-0.14691	0.537406	-0.273369	0.78457	NA		Ces2b	9.58925	0.102068	0.637153	0.160194	0.872728	0.999989
Ces2e	1.04509	-0.0884085	3.12456	-0.0282947	0.977427	NA		Ces2e	0.352807	0.918038	3.26343	0.281311	0.778472	NA		Ces2e	0.303027	0.307588	3.2595	0.0943668	0.924818	NA		Ces2e	3.46738	1.20015	3.70515	0.323914	0.746003	NA		Ces2e	0.41165	-0.936208	3.1319	-0.298927	0.764996	0.999985		Ces2e	0	NA	NA	NA	NA	NA		Ces2e	0	NA	NA	NA	NA	NA		Ces2e	0.404945	0.244769	3.41862	0.0715989	0.942921	0.999997		Ces2e	0.276955	0.344155	3.19326	0.107775	0.914174	NA		Ces2e	0.860892	1.92251	3.0958	0.621005	0.534596	NA		Ces2e	0	NA	NA	NA	NA	NA
Ces2g	1.08341	-0.328076	2.25443	-0.145525	0.884296	NA		Ces2g	0.887302	-0.27908	3.08777	-0.0903824	0.927983	NA		Ces2g	1.41312	-1.35533	2.35401	-0.575754	0.564782	0.999957		Ces2g	4.46318	0.500655	2.85684	0.175248	0.860885	NA		Ces2g	1.64083	0.955352	1.93142	0.494637	0.620857	0.999985		Ces2g	3.66524	-2.08126	3.33419	-0.624217	0.532485	NA		Ces2g	1.36601	0.824204	2.05084	0.401886	0.687768	0.999981		Ces2g	0.792368	2.23257	2.42418	0.920959	0.357072	0.999997		Ces2g	6.78923	-0.405774	0.865621	-0.468766	0.639237	NA		Ces2g	7.6066	-0.163441	0.855742	-0.190994	0.848531	NA		Ces2g	1.09524	-0.0676243	2.19958	-0.0307442	0.975474	0.999989
Ces2h	0.899976	-2.12839	2.50457	-0.849803	0.395435	NA		Ces2h	0.0713102	0.485813	3.27096	0.148523	0.88193	NA		Ces2h	0	NA	NA	NA	NA	NA		Ces2h	1.23206	-0.647974	3.6033	-0.179828	0.857287	NA		Ces2h	0.308223	0.206397	3.1459	0.0656083	0.94769	0.999985		Ces2h	0	NA	NA	NA	NA	NA		Ces2h	0.201951	0.406303	3.1506	0.12896	0.897389	NA		Ces2h	0	NA	NA	NA	NA	NA		Ces2h	0.303678	-0.920503	3.17812	-0.289637	0.772094	NA		Ces2h	0.225548	-0.751659	3.17716	-0.236582	0.812981	NA		Ces2h	0.0919021	0.343209	3.14121	0.10926	0.912996	NA
Ces4a	0	NA	NA	NA	NA	NA		Ces4a	0	NA	NA	NA	NA	NA		Ces4a	0	NA	NA	NA	NA	NA		Ces4a	0.221483	0.0530547	3.72928	0.0142265	0.988649	NA		Ces4a	0.0233034	0.0834462	3.16355	0.0263774	0.978956	NA		Ces4a	3.48371	2.81977	3.37851	0.834619	0.403932	NA		Ces4a	0.264087	1.04042	3.15062	0.330229	0.741227	NA		Ces4a	0	NA	NA	NA	NA	NA		Ces4a	0.0904476	0.440127	3.20708	0.137236	0.890844	NA		Ces4a	0.573311	-0.915102	3.12708	-0.292637	0.769799	NA		Ces4a	0	NA	NA	NA	NA	NA
Ces5a	3.15325	0.0971705	1.46231	0.0664501	0.94702	NA		Ces5a	0.946025	-1.12639	3.0322	-0.371477	0.710283	NA		Ces5a	4.60511	-0.165819	1.61267	-0.102823	0.918103	0.999957		Ces5a	3.70227	0.273386	2.87076	0.0952311	0.924131	NA		Ces5a	2.7798	1.98297	1.74218	1.13821	0.255032	0.999985		Ces5a	9.45446	-0.301348	1.75089	-0.172111	0.86335	0.993408		Ces5a	5.52896	0.285243	1.31311	0.217227	0.828032	0.999981		Ces5a	1.98258	0.671098	2.37016	0.283144	0.777066	0.999997		Ces5a	4.10529	-1.00453	1.53031	-0.656419	0.511554	NA		Ces5a	1.61628	-0.268138	2.59389	-0.103373	0.917667	NA		Ces5a	4.00534	-2.28067	1.36507	-1.67074	0.094774	0.999989
Cetn2	463.782	0.0483613	0.0926939	0.521731	0.601858	0.876076		Cetn2	352.992	-0.117454	0.146175	-0.803518	0.421675	0.960302		Cetn2	400.377	0.15946	0.149908	1.06372	0.287454	0.999957		Cetn2	787.674	-0.124979	0.212028	-0.589447	0.555562	0.999801		Cetn2	470.696	0.0870488	0.114294	0.761619	0.446287	0.999985		Cetn2	731.369	0.0729876	0.167984	0.434491	0.663932	0.993408		Cetn2	547.218	0.169038	0.115404	1.46475	0.142989	0.999981		Cetn2	456.837	-0.0460152	0.110557	-0.416213	0.677254	0.999997		Cetn2	683.731	0.0157212	0.105094	0.149591	0.881087	0.999256		Cetn2	1124.39	0.0699282	0.0895708	0.780703	0.434977	NA		Cetn2	576.802	0.0249482	0.0964003	0.258798	0.795791	0.999989
Cetn3	371.351	0.100634	0.122183	0.823629	0.41015	0.778249		Cetn3	214.699	0.0325164	0.185461	0.175327	0.860823	0.999481		Cetn3	269.874	0.0431037	0.228773	0.188412	0.850553	0.999957		Cetn3	682.631	-0.207884	0.234499	-0.886503	0.375347	0.999801		Cetn3	361.554	0.15216	0.115589	1.31638	0.188046	0.999985		Cetn3	606.187	0.0821926	0.237262	0.346421	0.729026	0.993408		Cetn3	361.446	0.0377616	0.129792	0.290938	0.771098	0.999981		Cetn3	256.175	-0.205967	0.169479	-1.21529	0.224254	0.999997		Cetn3	757.667	-0.201175	0.101841	-1.97539	0.0482244	0.85573		Cetn3	1053.83	0.0474352	0.0836846	0.566833	0.570828	NA		Cetn3	482.72	-0.0439765	0.100725	-0.436599	0.662402	0.999989
Cetn4	134.561	0.165965	0.181175	0.916049	0.359641	NA		Cetn4	106.846	0.0560582	0.245147	0.228671	0.819124	NA		Cetn4	133.667	-0.18598	0.227221	-0.818497	0.413074	0.999957		Cetn4	254.117	0.0958778	0.364033	0.263377	0.79226	0.999801		Cetn4	144.843	0.0270734	0.181101	0.149494	0.881164	0.999985		Cetn4	277.06	-0.0897091	0.23112	-0.388149	0.697906	0.993408		Cetn4	192.134	0.0130842	0.181601	0.0720489	0.942563	0.999981		Cetn4	118.65	-0.0491072	0.201793	-0.243354	0.807731	0.999997		Cetn4	271.739	-0.0171731	0.159932	-0.107377	0.91449	0.999256		Cetn4	130.349	0.0827953	0.227183	0.364444	0.715526	NA		Cetn4	140.823	-0.00906347	0.172829	-0.0524418	0.958177	0.999989
Cfap20	340.853	0.00696358	0.139524	0.0499095	0.960195	0.991319		Cfap20	307.478	-0.0591445	0.148403	-0.398539	0.690233	0.996019		Cfap20	292.441	0.0994887	0.187213	0.53142	0.595127	0.999957		Cfap20	662.683	-0.191883	0.230424	-0.832739	0.404992	0.999801		Cfap20	374.049	0.16965	0.103745	1.63525	0.101996	0.900778		Cfap20	659.694	0.19701	0.177901	1.10741	0.268116	0.950385		Cfap20	391.205	0.139275	0.121264	1.14852	0.250753	0.999981		Cfap20	290.987	0.0376024	0.135494	0.27752	0.781381	0.999997		Cfap20	532.92	-0.0330886	0.110894	-0.298381	0.765412	0.999256		Cfap20	761.167	-0.0192224	0.0981641	-0.195819	0.844752	NA		Cfap20	415.667	-0.0042607	0.0999491	-0.0426287	0.965998	0.999989
Cfap221	4.47801	-1.17499	1.21721	-0.96532	0.334385	NA		Cfap221	13.4432	0.468006	0.86618	0.54031	0.588983	NA		Cfap221	8.88898	0.455602	1.03975	0.438183	0.661254	0.999957		Cfap221	9.98873	0.347626	2.58283	0.134591	0.892935	NA		Cfap221	3.61308	1.50384	1.31862	1.14047	0.254092	0.999985		Cfap221	13.9105	-2.04008	2.59618	-0.785799	0.431985	0.988795		Cfap221	33.2488	-0.0459174	0.436157	-0.105277	0.916156	0.999981		Cfap221	8.13177	0.837365	0.790589	1.05916	0.289525	0.999997		Cfap221	1.53125	1.33082	3.17973	0.418534	0.675557	NA		Cfap221	1.81719	2.21664	2.91556	0.76028	0.447087	NA		Cfap221	3.98123	2.24119	1.55001	1.44592	0.1482	0.999989
Cfap36	1318.79	0.0412538	0.0661702	0.623449	0.532989	0.84726		Cfap36	849.642	0.0454599	0.0955146	0.475948	0.634112	0.993553		Cfap36	1032.08	-0.00118319	0.107386	-0.0110181	0.991209	0.999957		Cfap36	2909.36	-0.0390048	0.127269	-0.306476	0.759243	0.999801		Cfap36	1341.31	0.0811788	0.0714006	1.13695	0.25556	0.999985		Cfap36	2644.41	-0.045848	0.104501	-0.438735	0.660854	0.993408		Cfap36	1188.72	0.0194844	0.090959	0.214211	0.830383	0.999981		Cfap36	1028.36	-0.0171838	0.072585	-0.236741	0.812858	0.999997		Cfap36	2526.53	-0.0682999	0.0629223	-1.08546	0.277716	0.999256		Cfap36	3126.16	0.0623371	0.0550984	1.13138	0.257896	0.757638		Cfap36	1571.49	-0.0472668	0.0568042	-0.832101	0.405352	0.999989
Cfap43	62.4165	-0.283319	0.267062	-1.06087	0.288747	NA		Cfap43	13.7023	-0.13229	0.662287	-0.199748	0.841678	NA		Cfap43	43.5936	-0.844618	0.589529	-1.4327	0.151943	0.999957		Cfap43	112.041	0.630453	0.539997	1.16751	0.243004	0.999801		Cfap43	59.4842	-0.538764	0.260507	-2.06814	0.0386268	0.687354		Cfap43	168.886	-0.812119	0.433884	-1.87174	0.0612422	0.672135		Cfap43	171.055	-0.0132907	0.24093	-0.0551641	0.956008	0.999981		Cfap43	39.9241	-0.776067	0.35575	-2.1815	0.0291466	0.999997		Cfap43	46.3402	1.4869	0.407152	3.65195	0.00026026	0.0723626		Cfap43	42.9719	-0.181461	0.409033	-0.443634	0.657307	NA		Cfap43	22.2234	0.131172	0.413724	0.317051	0.751205	0.999989
Cfap44	152.125	0.475097	0.214283	2.21714	0.0266135	NA		Cfap44	160.181	-0.447351	0.233764	-1.91369	0.0556603	NA		Cfap44	210.423	-0.0149719	0.289722	-0.0516768	0.958786	0.999957		Cfap44	180.803	0.236766	0.474629	0.498844	0.617889	0.999801		Cfap44	155.775	-0.601886	0.194931	-3.08768	0.00201724	0.160875		Cfap44	233.537	0.291825	0.348657	0.837	0.402593	0.988795		Cfap44	290.806	0.343377	0.21651	1.58596	0.112748	0.999981		Cfap44	177.376	-0.48258	0.285716	-1.68902	0.0912159	0.999997		Cfap44	158.405	0.975611	0.218484	4.46536	7.99341e-06	0.00632894		Cfap44	63.927	0.177683	0.375309	0.47343	0.635906	NA		Cfap44	102.639	0.277357	0.237786	1.16642	0.243446	0.999989
Cfap45	53.7267	0.178364	0.387357	0.460464	0.645183	NA		Cfap45	62.9805	0.108192	0.317791	0.34045	0.733517	NA		Cfap45	100.677	-0.18383	0.26719	-0.688011	0.491446	0.999957		Cfap45	102.595	0.461079	0.5655	0.815346	0.414874	0.999801		Cfap45	63.3551	-0.448702	0.304154	-1.47525	0.140146	0.95848		Cfap45	127.931	-0.493742	0.42469	-1.16259	0.244994	0.943514		Cfap45	161.231	0.373952	0.299806	1.24731	0.212283	0.999981		Cfap45	118.946	0.0908297	0.300853	0.301908	0.762722	0.999997		Cfap45	81.0164	-0.0727936	0.300691	-0.242088	0.808712	0.999256		Cfap45	50.2056	-0.316261	0.364731	-0.867107	0.385884	NA		Cfap45	112.512	-0.128997	0.200992	-0.641801	0.521002	0.999989
Cfap46	33.9159	0.393465	0.379945	1.03558	0.300396	NA		Cfap46	94.5939	-0.763502	0.294147	-2.59565	0.00944115	NA		Cfap46	335.257	-0.49824	0.183383	-2.71694	0.00658881	0.261289		Cfap46	375.892	-0.22114	0.294668	-0.750469	0.452972	0.999801		Cfap46	41.9296	0.192312	0.401386	0.479119	0.631854	0.999985		Cfap46	655.425	-0.167045	0.20276	-0.823853	0.410023	0.988795		Cfap46	334.186	0.225342	0.134891	1.67055	0.0948111	0.999981		Cfap46	81.7296	-0.0438988	0.265256	-0.165496	0.868554	0.999997		Cfap46	416.061	-0.175521	0.171747	-1.02198	0.306792	0.999256		Cfap46	56.4955	-0.182119	0.338033	-0.538762	0.590051	NA		Cfap46	188.681	0.127717	0.225674	0.565938	0.571436	0.999989
Cfap52	23.5191	-0.777614	0.818577	-0.949959	0.342133	NA		Cfap52	2.70616	0.0850697	1.95337	0.0435503	0.965263	NA		Cfap52	19.1101	0.160722	0.940285	0.170929	0.864279	0.999957		Cfap52	54.9412	-0.0313585	0.908162	-0.0345297	0.972455	0.999801		Cfap52	11.8141	0.344986	1.03191	0.334318	0.73814	0.999985		Cfap52	48.7019	-0.390287	1.04592	-0.373152	0.709035	0.993408		Cfap52	87.8785	-0.228457	0.250141	-0.913312	0.361078	0.999981		Cfap52	17.5464	-0.649383	0.690152	-0.940928	0.346742	0.999997		Cfap52	15.2834	1.0041	0.801209	1.25323	0.21012	0.999256		Cfap52	4.27837	-0.550619	1.13188	-0.486465	0.626638	NA		Cfap52	7.06354	-0.978543	0.706378	-1.3853	0.165962	0.999989
Cfap53	11.0353	0.125261	0.559832	0.223748	0.822954	NA		Cfap53	4.97185	-0.525896	1.03786	-0.506711	0.612358	NA		Cfap53	11.2329	0.0344814	0.847783	0.0406724	0.967557	0.999957		Cfap53	18.9993	0.00946945	1.20831	0.00783691	0.993747	0.999801		Cfap53	5.54775	-1.13955	0.853881	-1.33455	0.182024	0.999985		Cfap53	27.1725	-1.27672	0.838778	-1.52212	0.127978	0.823453		Cfap53	22.9763	0.0179019	0.504043	0.0355167	0.971668	0.999981		Cfap53	6.14157	-0.677458	0.988272	-0.685498	0.49303	0.999997		Cfap53	12.0628	1.37091	0.892013	1.53687	0.124324	0.999256		Cfap53	14.3567	-0.483147	0.651064	-0.742089	0.458033	NA		Cfap53	5.06791	-0.876264	0.844873	-1.03715	0.299664	0.999989
Cfap54	75.754	-0.776461	0.319439	-2.43071	0.0150694	NA		Cfap54	63.2938	-0.581211	0.360959	-1.61019	0.107357	NA		Cfap54	65.6364	-0.21825	0.388071	-0.562398	0.573845	0.999957		Cfap54	83.391	-0.185415	0.631895	-0.293426	0.769196	0.999801		Cfap54	77.7382	-0.559758	0.247362	-2.26291	0.0236412	0.584083		Cfap54	242.326	-1.7886	0.541119	-3.30538	0.000948483	0.0966385		Cfap54	152.438	-0.314705	0.285704	-1.10151	0.270677	0.999981		Cfap54	95.3289	-0.137991	0.299093	-0.461363	0.644538	0.999997		Cfap54	103.408	0.76501	0.303279	2.52246	0.0116537	0.510802		Cfap54	71.8362	-0.343905	0.395305	-0.869973	0.384315	NA		Cfap54	87.4719	0.50648	0.255626	1.98133	0.0475539	0.999989
Cfap57	18.2985	0.55106	0.626015	0.880266	0.378715	NA		Cfap57	18.6471	-0.281985	0.637784	-0.442133	0.658393	NA		Cfap57	32.1479	0.247558	0.478367	0.517507	0.604803	0.999957		Cfap57	72.8669	0.60756	0.646326	0.94002	0.347207	0.999801		Cfap57	15.4935	-0.731752	0.570529	-1.28258	0.199638	0.999985		Cfap57	96.9252	-0.264842	0.549862	-0.481652	0.630053	0.993275		Cfap57	94.7849	-0.00394237	0.260322	-0.0151442	0.987917	0.999981		Cfap57	28.7015	-0.571511	0.398993	-1.43238	0.152034	0.999997		Cfap57	56.2127	0.010904	0.331236	0.0329191	0.973739	0.999256		Cfap57	22.8934	-0.265327	0.558683	-0.474916	0.634847	NA		Cfap57	21.4033	0.343874	0.415903	0.826814	0.408342	0.999989
Cfap58	10.5095	-0.353598	0.873631	-0.404745	0.685665	NA		Cfap58	0.462577	0.506685	3.21574	0.157564	0.8748	NA		Cfap58	7.80104	0.549581	1.059	0.518962	0.603787	0.999957		Cfap58	11.1238	-1.30476	1.74291	-0.748607	0.454094	NA		Cfap58	7.31343	-2.1031	0.867207	-2.42514	0.0153024	0.498993		Cfap58	25.5834	2.59958	1.0168	2.55663	0.0105691	0.362026		Cfap58	26.7454	-0.0535783	0.39543	-0.135494	0.892222	0.999981		Cfap58	2.47995	-0.956318	1.57509	-0.607151	0.543751	0.999997		Cfap58	9.96439	0.826644	1.01509	0.814356	0.415441	0.999256		Cfap58	4.81792	0.153602	1.07189	0.1433	0.886053	NA		Cfap58	3.57792	-0.89554	1.04124	-0.860067	0.389752	0.999989
Cfap61	38.8338	0.0852588	0.399517	0.213405	0.831011	NA		Cfap61	31.4001	-0.287498	0.493647	-0.582396	0.5603	NA		Cfap61	49.7711	-0.237061	0.40147	-0.590482	0.554868	0.999957		Cfap61	111.438	-0.0577829	0.524546	-0.110158	0.912284	0.999801		Cfap61	45.1888	-0.481321	0.486439	-0.989479	0.322429	0.999985		Cfap61	241.26	-0.0696063	0.370675	-0.187783	0.851047	0.993408		Cfap61	199.865	-0.173981	0.25711	-0.67668	0.498609	0.999981		Cfap61	74.5855	0.175734	0.313658	0.560271	0.575295	0.999997		Cfap61	107.164	0.277594	0.276004	1.00576	0.31453	0.999256		Cfap61	188.788	0.171349	0.228536	0.749769	0.453394	NA		Cfap61	63.7195	-0.120069	0.264478	-0.453985	0.64984	0.999989
Cfap69	154.564	0.510285	0.317066	1.6094	0.10753	NA		Cfap69	214.179	-0.290622	0.226703	-1.28195	0.19986	0.768848		Cfap69	254.806	0.39431	0.231318	1.70462	0.0882653	0.999957		Cfap69	594.051	0.207759	0.286879	0.724205	0.46894	0.999801		Cfap69	181.263	-0.721932	0.274387	-2.63107	0.00851163	0.371403		Cfap69	499.636	-0.0877249	0.26398	-0.332317	0.73965	0.993408		Cfap69	316.77	0.0182459	0.250879	0.0727277	0.942023	0.999981		Cfap69	280.331	-0.00464075	0.174203	-0.0266399	0.978747	0.999997		Cfap69	427.676	-0.214205	0.144931	-1.47798	0.139413	0.999256		Cfap69	924.844	-0.117352	0.0920711	-1.27458	0.202458	NA		Cfap69	316.585	0.304813	0.145027	2.10177	0.0355736	0.999989
Cfap70	18.1635	-0.00280762	0.549528	-0.00510915	0.995924	NA		Cfap70	23.7913	-0.221746	0.623757	-0.355501	0.722214	NA		Cfap70	44.1246	0.122746	0.428573	0.286406	0.774567	0.999957		Cfap70	49.6584	-0.60795	0.812308	-0.748423	0.454205	0.999801		Cfap70	16.0413	0.507218	0.719867	0.704599	0.48106	0.999985		Cfap70	73.8323	0.939629	0.50414	1.86383	0.0623458	0.677136		Cfap70	104.567	0.106018	0.28063	0.377784	0.705591	0.999981		Cfap70	36.6897	-0.0399693	0.407375	-0.0981143	0.921842	0.999997		Cfap70	32.7695	0.86741	0.574356	1.51023	0.130985	0.999256		Cfap70	29.008	0.689623	0.61744	1.11691	0.264034	NA		Cfap70	53.4554	0.0765516	0.316744	0.241683	0.809026	0.999989
Cfap97	681.172	0.122832	0.0944402	1.30063	0.193386	0.584338		Cfap97	458.361	-0.0121034	0.122192	-0.099052	0.921097	0.999481		Cfap97	596.707	-0.109107	0.116077	-0.939953	0.347241	0.999957		Cfap97	1617.53	-0.11972	0.158324	-0.756172	0.449546	0.999801		Cfap97	668.757	0.0226543	0.101451	0.223302	0.8233	0.999985		Cfap97	1620.93	-0.128222	0.104268	-1.22973	0.218797	0.92473		Cfap97	569.396	-0.00665034	0.106477	-0.0624578	0.950198	0.999981		Cfap97	483.495	0.163132	0.166552	0.979466	0.32735	0.999997		Cfap97	1354.72	-0.0044384	0.0869342	-0.0510547	0.959282	0.999256		Cfap97	1065.4	0.0117117	0.0893859	0.131025	0.895756	NA		Cfap97	693.258	0.00335029	0.0760665	0.0440443	0.964869	0.999989
Cfb	0.605345	0.124101	3.1093	0.0399131	0.968162	NA		Cfb	2.19706	-1.00709	1.88189	-0.535148	0.592548	NA		Cfb	8.8922	0.835371	0.820835	1.01771	0.308817	0.999957		Cfb	6.57209	-0.374001	2.46256	-0.151875	0.879285	NA		Cfb	1.33204	0.460035	1.98352	0.231929	0.816593	0.999985		Cfb	13.5392	-6.54595	2.39275	-2.73574	0.00622395	0.2924		Cfb	5.85803	0.250096	1.10478	0.226376	0.820909	0.999981		Cfb	1.78109	3.30278	2.40515	1.37321	0.169687	0.999997		Cfb	5.41541	0.464957	1.07786	0.431369	0.6662	NA		Cfb	5.74435	0.938194	1.14439	0.819821	0.412318	NA		Cfb	0.940984	-0.0980708	2.46483	-0.0397881	0.968262	0.999989
Cfc1	0.266554	0.521886	3.14673	0.16585	0.868275	NA		Cfc1	0.128564	-0.992241	3.25655	-0.304691	0.760602	NA		Cfc1	0	NA	NA	NA	NA	NA		Cfc1	0.424599	-1.05051	3.71932	-0.282448	0.7776	NA		Cfc1	1.03184	1.32615	2.61687	0.50677	0.612316	0.999985		Cfc1	0	NA	NA	NA	NA	NA		Cfc1	0.208663	0.499814	3.17055	0.157643	0.874738	NA		Cfc1	0	NA	NA	NA	NA	NA		Cfc1	0.281065	-0.536365	3.17854	-0.168746	0.865996	NA		Cfc1	0.112774	-0.527536	3.18634	-0.165562	0.868502	NA		Cfc1	0	NA	NA	NA	NA	NA
Cfdp1	938.107	0.0383396	0.0729555	0.525521	0.599221	0.874796		Cfdp1	769.924	-0.00840801	0.106241	-0.0791407	0.936921	0.999669		Cfdp1	1033.54	-0.0583598	0.106272	-0.549155	0.582899	0.999957		Cfdp1	2369.43	-0.129234	0.138113	-0.935711	0.349422	0.999801		Cfdp1	995.299	0.128844	0.0869683	1.48151	0.138471	0.958321		Cfdp1	2414.36	0.0376504	0.094275	0.399368	0.689622	0.993408		Cfdp1	1377.79	0.0486397	0.10578	0.459821	0.645645	0.999981		Cfdp1	856.042	0.0600246	0.087668	0.684681	0.493545	0.999997		Cfdp1	2141.14	-0.063683	0.0769199	-0.827914	0.407719	0.999256		Cfdp1	2308.16	0.0725779	0.0691733	1.04922	0.294078	0.782727		Cfdp1	1347.41	0.031211	0.059063	0.528435	0.597197	0.999989
Cfh	530.999	0.113056	0.179549	0.629666	0.528913	0.846065		Cfh	280.686	0.142479	0.164163	0.867915	0.385441	0.944331		Cfh	313.01	0.200423	0.157073	1.27598	0.201961	0.999957		Cfh	968.837	0.309174	0.199315	1.55119	0.120857	0.999801		Cfh	503.558	0.178693	0.153315	1.16553	0.243803	0.999985		Cfh	545.255	0.155921	0.175782	0.887013	0.375072	0.982977		Cfh	274.228	-0.338449	0.168555	-2.00795	0.0446486	0.962708		Cfh	289.121	0.0838154	0.135	0.620857	0.534694	0.999997		Cfh	898.611	-0.103156	0.104204	-0.989942	0.322203	0.999256		Cfh	1003.3	0.184206	0.105104	1.75261	0.0796692	NA		Cfh	349.477	0.213207	0.150391	1.41768	0.156284	0.999989
Cfhr1	1.98305	0.653944	1.47698	0.442757	0.657942	NA		Cfhr1	1.50111	0.41287	2.21124	0.186714	0.851885	NA		Cfhr1	1.2052	-0.74905	2.69178	-0.278273	0.780803	0.999957		Cfhr1	4.2694	-0.337325	2.28284	-0.147765	0.882528	NA		Cfhr1	1.68688	-0.217563	1.49039	-0.145977	0.883939	0.999985		Cfhr1	0.739379	-1.02153	3.31341	-0.308301	0.757853	NA		Cfhr1	1.16004	-0.761041	1.73826	-0.437819	0.661518	0.999981		Cfhr1	1.68624	-0.469311	1.91222	-0.245428	0.806125	0.999997		Cfhr1	3.45109	1.57612	1.34551	1.17139	0.241441	NA		Cfhr1	4.82167	-0.388331	1.06876	-0.363346	0.716346	NA		Cfhr1	3.08839	0.273107	1.00593	0.271497	0.786009	0.999989
Cfhr2	0.093369	0.646851	3.15896	0.204767	0.837754	NA		Cfhr2	0.18134	0.814574	3.25944	0.249912	0.802655	NA		Cfhr2	0	NA	NA	NA	NA	NA		Cfhr2	0.561032	-1.21151	3.70426	-0.327059	0.743623	NA		Cfhr2	0.15426	-0.190483	3.16237	-0.0602341	0.951969	NA		Cfhr2	0	NA	NA	NA	NA	NA		Cfhr2	0	NA	NA	NA	NA	NA		Cfhr2	0.0810606	0.72564	3.46605	0.209356	0.83417	0.999997		Cfhr2	0	NA	NA	NA	NA	NA		Cfhr2	0.111095	0.33686	3.18812	0.105661	0.915851	NA		Cfhr2	0.403989	-1.32189	3.10668	-0.425499	0.670473	0.999989
Cfi	0	NA	NA	NA	NA	NA		Cfi	0	NA	NA	NA	NA	NA		Cfi	0.105933	-0.077158	3.31018	-0.0233093	0.981404	NA		Cfi	3.98998	0.575383	2.54488	0.226094	0.821128	NA		Cfi	0.10863	0.474862	3.15792	0.150372	0.880471	NA		Cfi	1.24912	0.166694	3.29556	0.0505813	0.959659	NA		Cfi	0.321337	0.938803	3.14403	0.298599	0.765246	0.999981		Cfi	0	NA	NA	NA	NA	NA		Cfi	1.15551	2.21598	2.62465	0.844297	0.398503	NA		Cfi	0.209885	0.95033	3.18834	0.298064	0.765655	NA		Cfi	0.0905016	-0.479383	3.14379	-0.152486	0.878804	NA
Cfl1	8171.75	-0.0643023	0.0469106	-1.37074	0.170456	0.551728		Cfl1	4460.27	0.0718711	0.0610103	1.17802	0.23879	0.830693		Cfl1	4868.72	0.0103141	0.0514139	0.200609	0.841004	0.999957		Cfl1	15111.6	-0.0178877	0.0895453	-0.199761	0.841667	0.999801		Cfl1	8847.66	0.0874441	0.0504094	1.73468	0.0827976	0.857395		Cfl1	16237.2	0.0214872	0.0609021	0.352816	0.724227	0.993408		Cfl1	7606.71	0.0389424	0.0704559	0.55272	0.580455	0.999981		Cfl1	6166.33	-0.0772782	0.0514151	-1.50303	0.132833	0.999997		Cfl1	12282	-0.0875765	0.0388843	-2.25223	0.0243075	0.670394		Cfl1	15743.5	0.0220407	0.0369406	0.596652	0.550739	0.903211		Cfl1	11715.8	-0.0677509	0.0344202	-1.96835	0.0490281	0.999989
Cfl2	459.467	-0.0189012	0.0986976	-0.191506	0.848129	0.965418		Cfl2	332.917	0.0726162	0.148679	0.48841	0.625259	0.993553		Cfl2	492.17	0.000869912	0.148547	0.00585612	0.995328	0.999957		Cfl2	2194.69	0.0909154	0.143377	0.634098	0.526017	0.999801		Cfl2	472.181	0.296122	0.114503	2.58614	0.00970568	0.396153		Cfl2	2276.42	-0.0887633	0.111976	-0.792702	0.427952	0.988795		Cfl2	581.19	-0.0308295	0.133557	-0.230835	0.817443	0.999981		Cfl2	306.9	-0.118246	0.147313	-0.802684	0.422157	0.999997		Cfl2	1974.08	-0.0172696	0.0811797	-0.212734	0.831535	0.999256		Cfl2	1164.44	0.0971582	0.0806503	1.20468	0.228325	NA		Cfl2	620.827	-0.0390592	0.0800599	-0.487875	0.625639	0.999989
Cflar	595.526	0.184883	0.122999	1.50313	0.132805	0.489943		Cflar	263.292	0.128232	0.200466	0.639671	0.522386	0.986578		Cflar	339.327	0.277413	0.16691	1.66205	0.0965024	0.999957		Cflar	854.266	0.211954	0.205391	1.03195	0.302095	0.999801		Cflar	553.592	0.0632074	0.120984	0.522445	0.60136	0.999985		Cflar	697.786	-0.432725	0.222521	-1.94465	0.0518172	0.636992		Cflar	377.268	0.0316435	0.157225	0.201262	0.840494	0.999981		Cflar	317.68	0.275155	0.133286	2.0644	0.0389801	0.999997		Cflar	740.758	-0.0886622	0.1189	-0.745689	0.455855	0.999256		Cflar	1275.39	0.0877843	0.0949242	0.924784	0.355079	NA		Cflar	554.276	0.0621443	0.115134	0.539756	0.589365	0.999989
Cfp	180.39	0.244587	0.195421	1.25159	0.210719	NA		Cfp	122.46	-0.168497	0.263367	-0.63978	0.522316	NA		Cfp	132.358	-0.193611	0.261956	-0.739097	0.459848	0.999957		Cfp	217.61	-0.00468476	0.383883	-0.0122036	0.990263	0.999801		Cfp	172.649	0.0479438	0.231482	0.207117	0.835919	0.999985		Cfp	328.878	-0.217051	0.278706	-0.77878	0.436109	0.988795		Cfp	124.33	0.605767	0.30404	1.99239	0.0463278	0.972727		Cfp	105.73	0.407142	0.253867	1.60376	0.108767	0.999997		Cfp	180.938	0.318748	0.206966	1.5401	0.123536	0.999256		Cfp	311.357	0.107848	0.168114	0.64152	0.521185	NA		Cfp	171.798	0.253112	0.177028	1.42979	0.152778	0.999989
Cftr	6.59878	-0.66995	0.937448	-0.714653	0.474823	NA		Cftr	32.8852	0.318524	0.438845	0.725824	0.467947	NA		Cftr	28.0031	0.41497	0.528727	0.784847	0.432543	0.999957		Cftr	15.4303	0.154651	1.31487	0.117617	0.906371	0.999801		Cftr	6.95473	-0.78009	0.782105	-0.997423	0.318559	0.999985		Cftr	42.0328	0.362949	0.662491	0.547855	0.583791	0.991028		Cftr	23.2635	0.176116	0.425562	0.413843	0.678989	0.999981		Cftr	25.7221	0.124364	0.628363	0.197917	0.84311	0.999997		Cftr	38.7238	0.271193	0.450267	0.602295	0.546978	0.999256		Cftr	37.3975	0.329775	0.425809	0.774467	0.438655	NA		Cftr	7.35383	0.277093	0.70651	0.3922	0.694911	0.999989
Cga	0.0649876	0.631809	3.15698	0.200131	0.841378	NA		Cga	0	NA	NA	NA	NA	NA		Cga	2.62785	1.91371	3.2798	0.583483	0.559568	0.999957		Cga	0	NA	NA	NA	NA	NA		Cga	0	NA	NA	NA	NA	NA		Cga	0.20908	1.37694	3.41546	0.403149	0.686839	NA		Cga	0.0634248	0.445714	3.17273	0.140483	0.888278	NA		Cga	0.334104	1.42275	3.4643	0.41069	0.6813	0.999997		Cga	0.260618	0.3207	3.18528	0.100682	0.919803	NA		Cga	5.5788	-2.08324	1.51592	-1.37424	0.169367	NA		Cga	0	NA	NA	NA	NA	NA
Cggbp1	1256.16	0.0400994	0.0704498	0.569191	0.569227	0.861159		Cggbp1	712.182	-0.13451	0.107256	-1.25411	0.209804	0.784728		Cggbp1	883.19	-0.0562784	0.103102	-0.545853	0.585167	0.999957		Cggbp1	2171.9	-0.158771	0.140658	-1.12877	0.258994	0.999801		Cggbp1	1200.97	-0.00543225	0.0874911	-0.0620893	0.950492	0.999985		Cggbp1	2179.29	-0.0908803	0.104252	-0.871734	0.383354	0.985118		Cggbp1	1062.26	-0.0320245	0.0803499	-0.398563	0.690215	0.999981		Cggbp1	856.289	-0.0757968	0.11547	-0.656417	0.511556	0.999997		Cggbp1	1969.17	0.0116818	0.0629318	0.185626	0.852738	0.999256		Cggbp1	2454.19	-0.153374	0.0808938	-1.896	0.0579606	0.464909		Cggbp1	1397.55	-0.0617989	0.0688238	-0.897929	0.369224	0.999989
Cgn	43.2279	0.186745	0.349033	0.535034	0.592626	NA		Cgn	101.687	-0.469732	0.27082	-1.73448	0.0828323	NA		Cgn	365.05	0.0412321	0.231797	0.17788	0.858817	0.999957		Cgn	458.015	-0.249239	0.315407	-0.790214	0.429403	0.999801		Cgn	83.9471	-0.622609	0.272139	-2.28784	0.0221469	0.575226		Cgn	780.503	-0.0713649	0.177877	-0.401204	0.68827	0.993408		Cgn	271.376	0.167026	0.256521	0.651119	0.51497	0.999981		Cgn	130.431	0.476906	0.375244	1.27092	0.203757	0.999997		Cgn	436.384	0.519832	0.547807	0.948933	0.342655	0.999256		Cgn	93.29	0.136797	0.371564	0.368166	0.712749	NA		Cgn	244.236	0.17297	0.18926	0.913928	0.360754	0.999989
Cgnl1	412.648	-0.0867905	0.116856	-0.742712	0.457656	0.811218		Cgnl1	255.247	0.340537	0.181487	1.87637	0.0606041	0.446837		Cgnl1	295.511	0.0406584	0.197345	0.206028	0.836769	0.999957		Cgnl1	3448.62	0.369842	0.14689	2.51782	0.0118084	0.350361		Cgnl1	335.446	-0.119846	0.175474	-0.682985	0.494616	0.999985		Cgnl1	1929.49	0.120098	0.198933	0.603711	0.546036	0.988795		Cgnl1	277.862	-0.0316734	0.178781	-0.177163	0.85938	0.999981		Cgnl1	326.415	0.182188	0.158634	1.14848	0.250769	0.999997		Cgnl1	1371.8	-0.114838	0.105801	-1.08541	0.27774	0.999256		Cgnl1	1594.09	0.070632	0.0738802	0.956035	0.339055	NA		Cgnl1	321.993	-0.113439	0.172282	-0.658448	0.51025	0.999989
Cgref1	111.11	-0.150482	0.195729	-0.768829	0.441995	NA		Cgref1	239.416	0.092575	0.191107	0.484416	0.628091	0.993553		Cgref1	380.182	-0.0300317	0.136509	-0.219997	0.825873	0.999957		Cgref1	710.731	-0.547121	0.242456	-2.25658	0.0240342	0.532858		Cgref1	190.741	-0.197864	0.150905	-1.31118	0.189797	0.999985		Cgref1	1128.69	0.105584	0.130793	0.807266	0.419514	0.988795		Cgref1	460.867	-0.0307069	0.113003	-0.271736	0.785825	0.999981		Cgref1	239.618	0.0519312	0.145643	0.356564	0.721418	0.999997		Cgref1	638.266	0.0196408	0.104725	0.187547	0.851232	0.999256		Cgref1	146.173	-0.12343	0.213806	-0.577297	0.563739	NA		Cgref1	426.498	-0.103295	0.100987	-1.02285	0.306377	0.999989
Cgrrf1	181.674	0.101297	0.150744	0.67198	0.501596	NA		Cgrrf1	151.603	0.0690307	0.213434	0.323428	0.746371	NA		Cgrrf1	236.427	-0.114076	0.170641	-0.668515	0.503805	0.999957		Cgrrf1	828.499	0.154265	0.207204	0.744505	0.456571	0.999801		Cgrrf1	206.036	0.0661895	0.153182	0.432098	0.665671	0.999985		Cgrrf1	783.555	-0.0723506	0.188003	-0.384837	0.700358	0.993408		Cgrrf1	285.674	0.0542962	0.13319	0.40766	0.683523	0.999981		Cgrrf1	162.737	-0.0343845	0.171289	-0.200739	0.840902	0.999997		Cgrrf1	657.376	-0.11613	0.107359	-1.0817	0.279387	0.999256		Cgrrf1	488.968	-0.0140205	0.118522	-0.118294	0.905834	NA		Cgrrf1	266.787	0.115931	0.12529	0.925299	0.35481	0.999989
Ch25h	2.03553	-0.727559	1.66756	-0.436302	0.662618	NA		Ch25h	0.451155	-0.0625286	3.20527	-0.019508	0.984436	NA		Ch25h	0.2169	1.80467	3.26287	0.553093	0.5802	NA		Ch25h	8.58448	-0.403517	1.80444	-0.223624	0.82305	NA		Ch25h	4.71405	1.9083	0.978406	1.95042	0.0511264	0.755647		Ch25h	6.82912	-3.74609	2.05223	-1.82537	0.0679446	0.696707		Ch25h	0.703599	1.1595	3.09431	0.374718	0.70787	0.999981		Ch25h	1.43961	-0.665552	1.55876	-0.426975	0.669397	0.999997		Ch25h	4.38362	0.429302	1.09938	0.390494	0.696171	NA		Ch25h	17.2042	0.24969	0.661523	0.377447	0.705842	NA		Ch25h	6.45873	0.448414	0.733177	0.611605	0.540799	0.999989
Chac1	88.4896	-0.377323	0.233921	-1.61304	0.106736	NA		Chac1	60.4336	-0.0730658	0.331166	-0.220632	0.825379	NA		Chac1	102.142	0.197731	0.263005	0.751814	0.452163	0.999957		Chac1	283.542	-0.0190611	0.336185	-0.0566981	0.954786	0.999801		Chac1	119.056	-0.164818	0.194145	-0.848942	0.395913	0.999985		Chac1	361.001	-0.155341	0.204934	-0.758006	0.448448	0.988795		Chac1	119.96	-0.0982518	0.18439	-0.532848	0.594139	0.999981		Chac1	79.5801	-0.173669	0.247309	-0.702235	0.482533	0.999997		Chac1	207.343	-0.0668089	0.191269	-0.349293	0.726869	0.999256		Chac1	183.908	0.0306667	0.189911	0.161479	0.871716	NA		Chac1	165.046	-0.0193257	0.154321	-0.125231	0.900341	0.999989
Chac2	138.061	0.051153	0.182599	0.280138	0.779372	NA		Chac2	82.699	0.0223549	0.281502	0.0794132	0.936704	NA		Chac2	108.846	0.11532	0.260644	0.442443	0.658169	0.999957		Chac2	248.094	0.0836307	0.362052	0.230991	0.817322	0.999801		Chac2	153.168	0.0848724	0.190229	0.44616	0.655482	0.999985		Chac2	329.822	0.251525	0.217239	1.15782	0.246936	0.944449		Chac2	149.156	-0.155796	0.180265	-0.86426	0.387445	0.999981		Chac2	95.0566	-0.00810952	0.218743	-0.0370733	0.970427	0.999997		Chac2	309.534	-0.108103	0.148019	-0.730329	0.465189	0.999256		Chac2	217.746	-0.0377832	0.173737	-0.217474	0.827839	NA		Chac2	183.093	-0.0729747	0.146228	-0.499048	0.617745	0.999989
Chad	2.2397	1.53928	1.52961	1.00632	0.314261	NA		Chad	0.430449	1.25432	3.24025	0.387106	0.698678	NA		Chad	0.705097	1.00291	3.22114	0.311354	0.755532	0.999957		Chad	22.8145	0.477418	1.09437	0.436248	0.662657	0.999801		Chad	4.43156	1.21471	1.03548	1.17309	0.240761	0.999985		Chad	5.60377	-2.37686	2.16601	-1.09735	0.272491	NA		Chad	3.14757	-0.0378473	1.24757	-0.0303369	0.975798	0.999981		Chad	0.505309	-0.640529	3.46539	-0.184836	0.853358	0.999997		Chad	8.35304	0.43447	0.838844	0.517939	0.604501	0.999256		Chad	1.81649	1.92726	1.96654	0.980025	0.327074	NA		Chad	1.88519	-0.00890044	1.48397	-0.00599774	0.995215	0.999989
Chadl	224.509	-0.0484286	0.136234	-0.35548	0.72223	0.925799		Chadl	188.005	0.0904091	0.184379	0.490344	0.623891	0.993553		Chadl	244.115	-0.0525246	0.181768	-0.288966	0.772608	0.999957		Chadl	503.746	-0.159258	0.259047	-0.614784	0.538698	0.999801		Chadl	200.735	-0.00254407	0.145466	-0.0174891	0.986046	0.999985		Chadl	626.106	0.0520284	0.144304	0.360546	0.718439	0.993408		Chadl	300.035	0.23065	0.122325	1.88555	0.0593556	0.999981		Chadl	143.275	-0.0579668	0.175445	-0.330399	0.741098	0.999997		Chadl	373.639	-0.0163524	0.144401	-0.113243	0.909838	0.999256		Chadl	603.132	0.0438362	0.104806	0.41826	0.675757	NA		Chadl	244.001	-0.0923731	0.127371	-0.725228	0.468312	0.999989
Chaf1a	91.7269	-0.064223	0.218912	-0.293374	0.769236	NA		Chaf1a	34.9945	-0.0560718	0.417382	-0.134342	0.893132	NA		Chaf1a	30.3722	-0.0603448	0.489811	-0.1232	0.901949	0.999957		Chaf1a	139.315	0.319499	0.471674	0.677372	0.49817	0.999801		Chaf1a	76.5482	-0.220163	0.239062	-0.920944	0.35708	0.999985		Chaf1a	137.917	0.145392	0.363547	0.399927	0.68921	0.993408		Chaf1a	59.2261	-0.332956	0.411757	-0.808621	0.418733	0.999981		Chaf1a	50.8752	0.0461739	0.297077	0.155427	0.876485	0.999997		Chaf1a	103.187	-0.0238587	0.251445	-0.0948864	0.924405	0.999256		Chaf1a	142.928	-0.316394	0.216229	-1.46323	0.143403	NA		Chaf1a	103.073	-0.0790165	0.188381	-0.419451	0.674886	0.999989
Chaf1b	6.69811	-0.428542	0.713544	-0.600583	0.548118	NA		Chaf1b	4.16649	0.684804	1.38881	0.493087	0.621951	NA		Chaf1b	3.74355	-1.92576	1.49936	-1.28439	0.199006	0.999957		Chaf1b	13.2246	-0.472216	1.39049	-0.339604	0.734155	NA		Chaf1b	6.96832	0.20188	0.831569	0.24277	0.808184	0.999985		Chaf1b	35.8631	0.223179	0.824612	0.270647	0.786663	0.993408		Chaf1b	5.87093	-0.472632	1.06557	-0.44355	0.657368	0.999981		Chaf1b	6.83063	-0.123841	0.809103	-0.153059	0.878351	0.999997		Chaf1b	9.21595	-0.347398	0.851753	-0.407863	0.683375	0.999256		Chaf1b	23.4275	0.065471	0.563057	0.116278	0.907432	NA		Chaf1b	11.0964	-0.196859	0.590087	-0.33361	0.738674	0.999989
Champ1	784.951	-0.0115177	0.0793599	-0.145133	0.884606	0.97178		Champ1	480.869	-0.0938806	0.118759	-0.790513	0.429228	0.963556		Champ1	654.269	-0.033416	0.111538	-0.299593	0.764487	0.999957		Champ1	1310	-0.160265	0.170707	-0.938828	0.347819	0.999801		Champ1	749.438	0.069072	0.0787836	0.876731	0.380633	0.999985		Champ1	1613.32	-0.00214934	0.0950018	-0.0226242	0.98195	0.997408		Champ1	781.87	0.000422429	0.094832	0.00445449	0.996446	0.999981		Champ1	489.257	-0.0375772	0.105373	-0.35661	0.721384	0.999997		Champ1	1266.21	0.0228367	0.0786966	0.290187	0.771673	0.999256		Champ1	1555.45	-0.0308755	0.0684819	-0.450857	0.652093	NA		Champ1	912.123	-0.0127971	0.0639125	-0.200228	0.841302	0.999989
Chat	2.47374	1.52662	1.52912	0.998366	0.318102	NA		Chat	145.707	0.0600421	0.228116	0.263209	0.79239	NA		Chat	223.444	2.49699	0.409728	6.09427	1.09935e-09	6.64117e-07		Chat	207.432	-0.457089	0.464304	-0.984462	0.324888	0.999801		Chat	0.45087	0.961985	3.13672	0.306685	0.759083	0.999985		Chat	1070.52	0.975499	1.00215	0.973408	0.33035	0.974148		Chat	165.424	0.259016	0.71803	0.360731	0.7183	0.999981		Chat	91.3746	0.359913	1.32716	0.27119	0.786245	0.999997		Chat	28.5788	0.576421	0.539083	1.06926	0.284951	0.999256		Chat	1.69664	-2.15385	2.12255	-1.01475	0.310227	NA		Chat	5.42097	-0.0284498	1.01265	-0.0280943	0.977587	0.999989
Chchd1	273.342	0.136222	0.128693	1.0585	0.289828	0.689446		Chchd1	174.347	0.0986981	0.188874	0.522561	0.60128	0.993553		Chchd1	236.137	0.0200062	0.174416	0.114704	0.90868	0.999957		Chchd1	730.413	-0.0722471	0.223524	-0.323219	0.74653	0.999801		Chchd1	256.252	0.298906	0.172599	1.7318	0.0833095	0.858777		Chchd1	727.049	0.0570842	0.147894	0.385981	0.699511	0.993408		Chchd1	280.678	-0.0356523	0.12589	-0.283202	0.777022	0.999981		Chchd1	171.704	0.0803545	0.191414	0.419793	0.674636	0.999997		Chchd1	506.636	0.0428008	0.113772	0.376199	0.706769	0.999256		Chchd1	542.779	0.0489246	0.129707	0.377193	0.70603	NA		Chchd1	323.233	0.114134	0.10993	1.03824	0.299158	0.999989
Chchd10	1460.03	-0.160898	0.0592713	-2.7146	0.00663556	0.0889368		Chchd10	1145.21	0.0466202	0.0948722	0.4914	0.623144	0.993553		Chchd10	1426.81	0.240986	0.0962991	2.50247	0.0123329	0.381414		Chchd10	6879.02	0.0360423	0.100325	0.359253	0.719405	0.999801		Chchd10	1666.9	-0.0555319	0.0777478	-0.714257	0.475068	0.999985		Chchd10	7446.84	-0.039205	0.0900543	-0.435348	0.66331	0.993408		Chchd10	1905.99	-0.0721712	0.121807	-0.592506	0.553512	0.999981		Chchd10	977.229	0.304404	0.0857891	3.54828	0.000387756	0.111241		Chchd10	3202.55	0.0685676	0.0640421	1.07066	0.28432	0.999256		Chchd10	5230.53	0.0307829	0.0504959	0.609612	0.542119	0.901491		Chchd10	1834.55	-0.0760362	0.052558	-1.44671	0.147979	0.999989
Chchd2	2565.86	-0.0730957	0.0551837	-1.32459	0.185307	0.573058		Chchd2	1618.01	-0.00331314	0.078616	-0.0421433	0.966384	0.999866		Chchd2	2132.76	-0.00897238	0.0647753	-0.138515	0.889833	0.999957		Chchd2	8976.2	-0.127716	0.0963244	-1.32589	0.184875	0.999801		Chchd2	2860.89	-0.000822651	0.0682691	-0.0120501	0.990386	0.999985		Chchd2	9357.76	0.0109249	0.0502303	0.217497	0.827821	0.993408		Chchd2	2486.5	-0.0187913	0.0827845	-0.22699	0.820431	0.999981		Chchd2	1819.67	-0.0125758	0.0731206	-0.171987	0.863448	0.999997		Chchd2	5723.16	-0.0967338	0.0625218	-1.5472	0.121815	0.999256		Chchd2	6491.98	0.0892473	0.0526664	1.69458	0.0901555	0.5541		Chchd2	2920.01	-0.0162946	0.0490241	-0.332379	0.739603	0.999989
Chchd3	819.865	0.0487587	0.082691	0.58965	0.555425	0.857318		Chchd3	534.15	0.0237861	0.119941	0.198315	0.842798	0.999481		Chchd3	538.97	0.171755	0.148807	1.15421	0.248412	0.999957		Chchd3	2305.57	0.111161	0.137955	0.805782	0.420368	0.999801		Chchd3	779.866	0.0439256	0.0752858	0.583451	0.55959	0.999985		Chchd3	1789.24	-0.0559839	0.116408	-0.480929	0.630567	0.993275		Chchd3	709.522	0.00547229	0.0936317	0.0584448	0.953394	0.999981		Chchd3	530.403	0.0594716	0.10198	0.583168	0.55978	0.999997		Chchd3	1570.28	-0.0753859	0.0701377	-1.07483	0.282452	0.999256		Chchd3	1705.48	0.0285692	0.0753931	0.378937	0.704735	NA		Chchd3	773.819	-0.0613412	0.0718104	-0.854211	0.392988	0.999989
Chchd4	494.208	-0.0758644	0.0960599	-0.789762	0.429667	0.790211		Chchd4	392.779	-0.156631	0.133796	-1.17067	0.241731	0.833402		Chchd4	502.854	-0.115691	0.136422	-0.84804	0.396416	0.999957		Chchd4	996.116	-0.217646	0.194795	-1.11731	0.263863	0.999801		Chchd4	592.393	-0.0184615	0.090553	-0.203875	0.838451	0.999985		Chchd4	1275.85	-0.0535022	0.122782	-0.435749	0.663019	0.993408		Chchd4	539.707	0.0226426	0.11067	0.204595	0.837888	0.999981		Chchd4	483.337	-0.0445997	0.109427	-0.407574	0.683586	0.999997		Chchd4	1018.23	0.00495568	0.0919533	0.0538935	0.95702	0.999256		Chchd4	1027.36	0.000378292	0.0886387	0.00426779	0.996595	NA		Chchd4	688.627	-0.0246058	0.0740676	-0.332207	0.739733	0.999989
Chchd5	109.855	-0.140202	0.192181	-0.729532	0.465677	NA		Chchd5	86.4069	0.152164	0.26526	0.573643	0.56621	NA		Chchd5	113.957	0.0196227	0.247554	0.0792662	0.936821	0.999957		Chchd5	353.384	0.142714	0.303552	0.470146	0.638251	0.999801		Chchd5	107.599	-0.122989	0.193134	-0.636805	0.524252	0.999985		Chchd5	390.933	-0.104177	0.227268	-0.458389	0.646673	0.993275		Chchd5	124.437	0.0386346	0.171636	0.225095	0.821905	0.999981		Chchd5	70.9361	-0.146316	0.240907	-0.607353	0.543617	0.999997		Chchd5	255.987	-0.00994083	0.157273	-0.0632077	0.949601	0.999256		Chchd5	242.401	0.210899	0.162933	1.29439	0.195531	NA		Chchd5	103.231	-0.199155	0.195041	-1.02109	0.30721	0.999989
Chchd6	545.308	0.0003539	0.0855949	0.00413459	0.996701	0.999514		Chchd6	414.429	-0.220577	0.127474	-1.73037	0.0835651	0.525788		Chchd6	513.838	-0.000423843	0.127803	-0.00331638	0.997354	0.999957		Chchd6	1300.54	-0.195511	0.171604	-1.13931	0.254572	0.999801		Chchd6	629.075	-0.0546813	0.116211	-0.470534	0.637973	0.999985		Chchd6	1512.54	0.0554662	0.097742	0.567476	0.570391	0.990678		Chchd6	672.813	0.0854239	0.10639	0.802935	0.422012	0.999981		Chchd6	552.513	-0.123703	0.0968205	-1.27765	0.201373	0.999997		Chchd6	933.92	-0.0503494	0.0915774	-0.549802	0.582455	0.999256		Chchd6	1059.78	-0.0194403	0.0877	-0.221668	0.824573	NA		Chchd6	1009.57	4.77616e-05	0.0624682	0.000764574	0.99939	0.999989
Chchd7	270.29	0.0491019	0.153415	0.320059	0.748923	0.934903		Chchd7	222.595	-0.0419525	0.183882	-0.22815	0.81953	0.999481		Chchd7	280.688	0.0409108	0.184272	0.222014	0.824303	0.999957		Chchd7	1078.97	-0.0712799	0.186016	-0.383193	0.701576	0.999801		Chchd7	264.013	0.0206046	0.130053	0.158432	0.874117	0.999985		Chchd7	953.741	0.0392381	0.135752	0.289042	0.772549	0.993408		Chchd7	250.829	-0.0215103	0.13448	-0.159951	0.87292	0.999981		Chchd7	235.359	0.0825936	0.142651	0.578992	0.562595	0.999997		Chchd7	714.824	0.029592	0.107941	0.274151	0.783969	0.999256		Chchd7	721.54	-0.0627597	0.100321	-0.625592	0.531583	NA		Chchd7	309.508	0.0792407	0.117926	0.671951	0.501615	0.999989
Chd1	695.598	0.00970136	0.113423	0.0855327	0.931838	0.986312		Chd1	449.904	-0.0461014	0.153584	-0.300171	0.764047	0.999481		Chd1	473.218	-0.00979057	0.163127	-0.060018	0.952141	0.999957		Chd1	1089.8	0.0138911	0.185884	0.0747299	0.94043	0.999801		Chd1	653.539	-0.16904	0.11255	-1.50191	0.133121	0.956553		Chd1	970.316	-0.362638	0.202401	-1.79168	0.0731841	0.711144		Chd1	493.965	0.0589722	0.109669	0.537728	0.590765	0.999981		Chd1	461.136	0.0251071	0.134867	0.186161	0.852319	0.999997		Chd1	879.891	0.0762688	0.0978138	0.779734	0.435547	0.999256		Chd1	1486.2	0.124729	0.0757139	1.64737	0.0994826	NA		Chd1	691.707	0.106036	0.0757493	1.39983	0.161564	0.999989
Chd1l	188.955	0.0042162	0.148162	0.0284568	0.977298	NA		Chd1l	115.557	-0.061715	0.230698	-0.267514	0.789073	NA		Chd1l	127.188	0.0297652	0.2454	0.121293	0.903459	0.999957		Chd1l	392.372	0.330322	0.288944	1.1432	0.252954	0.999801		Chd1l	183.822	-0.105704	0.150709	-0.701381	0.483065	0.999985		Chd1l	376.57	-0.267291	0.234475	-1.13996	0.254303	0.947344		Chd1l	145.803	0.0172044	0.185283	0.0928546	0.926019	0.999981		Chd1l	138.019	-0.120417	0.195554	-0.615774	0.538044	0.999997		Chd1l	283.83	-0.0842331	0.153391	-0.549138	0.582911	0.999256		Chd1l	248.298	0.0623734	0.161619	0.385928	0.69955	NA		Chd1l	214.583	0.0258495	0.13303	0.194313	0.845931	0.999989
Chd2	1047.6	0.101659	0.117903	0.86222	0.388566	0.767691		Chd2	809.771	0.206774	0.114423	1.8071	0.0707464	0.480733		Chd2	1063.83	0.0135918	0.106643	0.127452	0.898583	0.999957		Chd2	1849.49	-0.016495	0.150686	-0.109466	0.912833	0.999801		Chd2	989.545	-0.127167	0.138828	-0.916007	0.359663	0.999985		Chd2	2004.73	-0.158685	0.189428	-0.837707	0.402195	0.988795		Chd2	1063.54	-0.18205	0.0925888	-1.96622	0.0492729	0.978161		Chd2	762.77	0.20917	0.0994624	2.103	0.0354656	0.999997		Chd2	1979.82	0.128887	0.0726537	1.77398	0.0760657	0.943235		Chd2	2112.88	0.0638774	0.0769821	0.829771	0.406669	NA		Chd2	1222.99	0.146047	0.0799339	1.8271	0.0676854	0.999989
Chd3	18342.3	-0.102644	0.0444022	-2.31167	0.0207956	0.178651		Chd3	8542.21	-0.171511	0.0562939	-3.0467	0.00231366	0.0555977		Chd3	9651.3	-0.132256	0.0788143	-1.67807	0.0933338	0.999957		Chd3	18315.3	0.0588643	0.101046	0.582548	0.560198	0.999801		Chd3	19071.1	-0.201696	0.0598662	-3.36911	0.000754104	0.0884695		Chd3	19656.2	0.0237325	0.065984	0.35967	0.719094	0.993408		Chd3	12008.1	-0.0966939	0.0810307	-1.1933	0.232752	0.999981		Chd3	12860.1	-0.0679148	0.0740296	-0.9174	0.358933	0.999997		Chd3	14503.2	-0.0270428	0.0439149	-0.6158	0.538027	0.999256		Chd3	38092.8	-0.0353995	0.0305604	-1.15834	0.246724	0.751356		Chd3	18667.5	0.0560918	0.049767	1.12709	0.259706	0.999989
Chd3os	657.536	-0.127437	0.113711	-1.12071	0.262411	0.662277		Chd3os	731.022	-0.08507	0.113102	-0.75215	0.451961	0.966773		Chd3os	1298.48	-0.0860033	0.116568	-0.737794	0.46064	0.999957		Chd3os	3077.41	0.017109	0.129792	0.131819	0.895127	0.999801		Chd3os	945.005	0.0202229	0.117813	0.171653	0.86371	0.999985		Chd3os	3999.78	0.177436	0.0924672	1.91891	0.0549956	0.649233		Chd3os	1097.69	-0.0907903	0.12484	-0.727255	0.46707	0.999981		Chd3os	791.791	-0.00590783	0.134286	-0.0439944	0.964909	0.999997		Chd3os	3775.25	-0.213096	0.0795359	-2.67925	0.00737879	0.431661		Chd3os	2049.67	0.00903544	0.0771999	0.117039	0.906829	NA		Chd3os	1505.17	0.0144314	0.0746315	0.193369	0.84667	0.999989
Chd4	4713.19	0.0708818	0.053182	1.33281	0.182593	0.569553		Chd4	2946.93	0.0753334	0.0688563	1.09407	0.273925	0.868619		Chd4	2990.03	-0.0639588	0.0820957	-0.779076	0.435935	0.999957		Chd4	7892.33	-0.0453529	0.097463	-0.465335	0.641692	0.999801		Chd4	4343.43	-0.0020482	0.0684173	-0.0299369	0.976117	0.999985		Chd4	8686.83	0.0906994	0.0926087	0.979383	0.327391	0.974148		Chd4	3289.45	0.0165769	0.0741816	0.223463	0.823175	0.999981		Chd4	2897.49	0.0461193	0.093672	0.492349	0.622473	0.999997		Chd4	6422.47	0.029654	0.0612948	0.483793	0.628533	0.999256		Chd4	9717.94	-0.00485486	0.0389327	-0.124699	0.900762	0.983535		Chd4	3663.56	-0.0433633	0.0520242	-0.833522	0.404551	0.999989
Chd5	3459.36	-0.241229	0.0719181	-3.35422	0.000795884	0.0224478		Chd5	3072.12	-0.339721	0.0600616	-5.65621	1.54751e-08	5.31106e-06		Chd5	6009.08	0.0324673	0.072584	0.447306	0.654654	0.999957		Chd5	12456.7	-0.338851	0.104274	-3.24962	0.00115561	0.0751721		Chd5	5648.76	-0.224985	0.0673322	-3.34142	0.000833519	0.094158		Chd5	17453.4	-0.116438	0.0682449	-1.70617	0.0879763	0.751347		Chd5	5796.97	0.040608	0.09081	0.447175	0.654749	0.999981		Chd5	4057.7	-0.0282748	0.0882558	-0.320374	0.748685	0.999997		Chd5	9662	0.0672503	0.0420573	1.59901	0.109817	0.999256		Chd5	9728.29	-3.09089e-05	0.0444937	-0.000694681	0.999446	0.999446		Chd5	10763.3	0.0351151	0.0371402	0.945475	0.344417	0.999989
Chd6	2016.77	0.0115932	0.0628779	0.184377	0.853718	0.966747		Chd6	1678.82	-0.0259532	0.0883506	-0.293753	0.768947	0.999481		Chd6	2580.05	-0.128817	0.0763475	-1.68724	0.0915571	0.999957		Chd6	5873.7	-0.165524	0.104037	-1.59101	0.111608	0.999801		Chd6	2117.19	-0.188148	0.0843177	-2.23142	0.0256534	0.595498		Chd6	6941.53	-0.187904	0.0715636	-2.6257	0.00864711	0.330048		Chd6	2643.3	-0.0689423	0.0788925	-0.873876	0.382186	0.999981		Chd6	1690.23	0.0634387	0.0735858	0.862105	0.38863	0.999997		Chd6	5100.01	-0.1076	0.0553556	-1.94379	0.0519203	0.866425		Chd6	5016.86	-0.0450621	0.0639612	-0.704523	0.481107	0.877115		Chd6	2854.1	0.132191	0.0547721	2.41348	0.0158012	0.999989
Chd7	596.83	0.173314	0.0908016	1.90872	0.0562988	0.310655		Chd7	414.325	-0.339388	0.146094	-2.32309	0.0201744	0.234993		Chd7	322.984	0.00590067	0.166454	0.0354492	0.971722	0.999957		Chd7	1277.14	0.0176375	0.17325	0.101804	0.918912	0.999801		Chd7	390.96	0.0685645	0.123601	0.554723	0.579084	0.999985		Chd7	1490.11	0.299195	0.198326	1.5086	0.1314	0.830987		Chd7	417.664	-0.112466	0.120357	-0.934439	0.350077	0.999981		Chd7	193.919	-0.0191521	0.215082	-0.0890455	0.929046	0.999997		Chd7	1027.75	-0.0743436	0.0841471	-0.883496	0.376968	0.999256		Chd7	1431.31	0.0669704	0.0856845	0.781593	0.434454	NA		Chd7	351.594	0.0421652	0.123103	0.342521	0.731959	0.999989
Chd8	1353.89	0.0161638	0.0726872	0.222374	0.824022	0.95676		Chd8	996.342	-0.115095	0.114665	-1.00375	0.3155	0.903028		Chd8	1283.78	-0.0312101	0.128472	-0.242932	0.808058	0.999957		Chd8	2483.88	0.270616	0.134078	2.01834	0.0435555	0.74221		Chd8	1447.37	0.0250469	0.0745072	0.336168	0.736744	0.999985		Chd8	3323.78	-0.453675	0.0897048	-5.05743	4.24954e-07	0.000329886		Chd8	1252.71	-0.0587785	0.131522	-0.44691	0.65494	0.999981		Chd8	1104.08	0.143559	0.0976127	1.4707	0.141372	0.999997		Chd8	2361.51	0.129333	0.0925068	1.3981	0.162084	0.999256		Chd8	2682.86	0.0086382	0.0621862	0.138909	0.889522	0.981995		Chd8	1661.5	-0.218657	0.0920573	-2.37523	0.0175382	0.999989
Chd9	1310.64	0.114155	0.0645735	1.76782	0.0770902	0.366992		Chd9	917.883	-0.0278068	0.101616	-0.273645	0.784357	0.999481		Chd9	1072.42	0.0096821	0.0865644	0.111848	0.910944	0.999957		Chd9	2403.82	0.110072	0.13553	0.812157	0.416701	0.999801		Chd9	1193.82	0.0132012	0.0915587	0.144183	0.885356	0.999985		Chd9	2692.44	-0.0462072	0.147353	-0.313582	0.753839	0.993408		Chd9	1171.74	-0.0779046	0.119842	-0.650061	0.515653	0.999981		Chd9	790.107	0.178817	0.119085	1.50159	0.133204	0.999997		Chd9	2626.48	0.0473397	0.0653536	0.724364	0.468842	0.999256		Chd9	3202.17	-0.0505799	0.0580413	-0.871446	0.383511	0.845605		Chd9	1437.58	0.074902	0.0582862	1.28507	0.198767	0.999989
Chdc2	0.647691	-2.32951	3.10183	-0.751012	0.452645	NA		Chdc2	1.09779	1.28607	2.86624	0.448696	0.653651	NA		Chdc2	0.182126	0.890909	3.29986	0.269984	0.787172	NA		Chdc2	0.332225	0.11753	3.72872	0.0315203	0.974855	NA		Chdc2	0.61358	1.76011	3.12634	0.562996	0.573438	0.999985		Chdc2	1.80136	-3.6452	3.32329	-1.09687	0.2727	NA		Chdc2	1.48059	-0.961584	2.82057	-0.340918	0.733165	0.999981		Chdc2	0.427485	0.143366	3.47083	0.041306	0.967052	0.999997		Chdc2	1.41064	1.50306	3.09034	0.486373	0.626703	NA		Chdc2	0.29504	-0.144543	3.18062	-0.045445	0.963753	NA		Chdc2	0.26026	-0.582284	3.13214	-0.185906	0.852519	0.999989
Chdh	112.828	0.218485	0.233365	0.936235	0.349152	NA		Chdh	93.7622	0.279079	0.320274	0.871374	0.38355	NA		Chdh	74.0072	0.163487	0.332352	0.491909	0.622784	0.999957		Chdh	408.033	0.896723	0.288567	3.1075	0.00188674	0.102199		Chdh	64.402	0.102888	0.246109	0.41806	0.675903	0.999985		Chdh	378.555	-0.329154	0.276151	-1.19193	0.233287	0.937169		Chdh	128.141	-0.142238	0.242972	-0.585409	0.558273	0.999981		Chdh	46.7158	0.329585	0.376432	0.875551	0.381274	0.999997		Chdh	334.112	0.167431	0.141326	1.18471	0.236131	0.999256		Chdh	92.203	0.233467	0.262185	0.890469	0.373214	NA		Chdh	137.147	0.237809	0.224773	1.058	0.290056	0.999989
Chek1	21.8221	0.729782	0.487739	1.49625	0.134588	NA		Chek1	18.6365	-0.70251	0.588344	-1.19405	0.23246	NA		Chek1	30.2079	0.297195	0.474383	0.626488	0.530995	0.999957		Chek1	72.9035	-0.278321	0.66181	-0.420546	0.674087	0.999801		Chek1	22.2552	-0.418499	0.495404	-0.844762	0.398244	0.999985		Chek1	58.7946	-1.22517	0.728573	-1.6816	0.092647	0.767055		Chek1	21.0222	0.297787	0.538007	0.553501	0.579921	0.999981		Chek1	22.9601	0.319016	0.457023	0.698029	0.485159	0.999997		Chek1	64.3476	-1.02402	0.340754	-3.00516	0.00265442	0.261226		Chek1	25.4614	0.0910665	0.578859	0.157321	0.874992	NA		Chek1	27.4423	0.245303	0.397492	0.617128	0.537151	0.999989
Chek2	21.3128	3.38304	2.45348	1.37888	0.167933	NA		Chek2	12.8159	-1.36874	0.875918	-1.56264	0.118137	NA		Chek2	17.1811	-0.255213	2.17725	-0.117218	0.906687	0.999957		Chek2	80.965	0.508965	0.611164	0.832778	0.40497	0.999801		Chek2	23.6833	-1.04446	2.24066	-0.466139	0.641116	0.999985		Chek2	20.4597	-8.01653	2.89654	-2.76762	0.00564673	0.279796		Chek2	39.2402	1.16107	0.649282	1.78824	0.0737365	0.999981		Chek2	15.4545	-0.0272063	0.736724	-0.0369288	0.970542	0.999997		Chek2	65.9466	0.855557	0.39919	2.14323	0.0320946	0.756125		Chek2	24.6164	0.764853	1.53278	0.498997	0.617781	NA		Chek2	14.1645	-1.6932	0.971038	-1.7437	0.0812121	0.999989
Cherp	568.692	-0.173835	0.183327	-0.948223	0.343016	0.736191		Cherp	347.76	0.104793	0.190154	0.551093	0.58157	0.993553		Cherp	368.169	0.154626	0.168648	0.916858	0.359217	0.999957		Cherp	775.919	0.144036	0.214034	0.672959	0.500973	0.999801		Cherp	620.446	-0.289386	0.180893	-1.59977	0.10965	0.919172		Cherp	1043.89	0.541128	0.278244	1.9448	0.0517989	0.636992		Cherp	453.039	-0.279979	0.262037	-1.06847	0.285308	0.999981		Cherp	396.614	0.0565552	0.143523	0.394049	0.693545	0.999997		Cherp	780.679	-0.120459	0.116542	-1.03361	0.301319	0.999256		Cherp	1147	-0.0298222	0.101806	-0.292932	0.769574	NA		Cherp	655.293	0.105288	0.0948474	1.11008	0.266966	0.999989
Chfr	400.985	0.246327	0.109113	2.25754	0.0239743	0.192725		Chfr	242.054	-0.0433944	0.173013	-0.250816	0.801957	0.999481		Chfr	265.431	0.0658748	0.230457	0.285844	0.774998	0.999957		Chfr	690.865	0.0204746	0.232823	0.0879406	0.929924	0.999801		Chfr	374.639	-0.0208941	0.152795	-0.136746	0.891232	0.999985		Chfr	953.378	0.121294	0.122601	0.989341	0.322496	0.973144		Chfr	317.374	-0.0133615	0.144167	-0.0926806	0.926157	0.999981		Chfr	256.791	0.0700886	0.142028	0.493485	0.62167	0.999997		Chfr	662.452	0.040546	0.130325	0.311115	0.755713	0.999256		Chfr	792.938	0.0508778	0.118661	0.428767	0.668093	NA		Chfr	464.368	0.139385	0.124972	1.11533	0.26471	0.999989
Chga	1672.11	-0.0576749	0.0712875	-0.809045	0.418489	0.785447		Chga	1679.78	-0.188811	0.0741776	-2.54539	0.0109156	0.158859		Chga	2959.48	0.0168387	0.0658755	0.255614	0.798249	0.999957		Chga	12718.2	-0.017723	0.0925086	-0.191582	0.848069	0.999801		Chga	2228.73	-0.0203975	0.0908129	-0.22461	0.822282	0.999985		Chga	14839.5	-0.00819687	0.0533709	-0.153583	0.877938	0.993408		Chga	3625.94	-0.0535209	0.0978652	-0.546884	0.584458	0.999981		Chga	1832.28	0.0523018	0.125014	0.418367	0.675679	0.999997		Chga	8178.93	-0.0704781	0.0521199	-1.35223	0.176302	0.999256		Chga	4644.55	0.00552934	0.0486299	0.113703	0.909474	0.984937		Chga	3286.83	-0.105725	0.0473412	-2.23326	0.0255316	0.999989
Chgb	10315.9	-0.108007	0.0961455	-1.12337	0.261281	0.660361		Chgb	2221.76	-0.0549804	0.0846635	-0.649399	0.51608	0.984437		Chgb	3803.73	-0.0572714	0.0760048	-0.753523	0.451136	0.999957		Chgb	9915.07	-0.249539	0.0932603	-2.67572	0.00745684	0.268659		Chgb	10983.1	0.391319	0.0933143	4.19356	2.74607e-05	0.00791192		Chgb	20169.5	-0.148361	0.104694	-1.41709	0.156457	0.869087		Chgb	4440.03	-0.013092	0.0855451	-0.153043	0.878365	0.999981		Chgb	5078.39	-0.251063	0.0788336	-3.18473	0.00144892	0.285197		Chgb	7728.39	-0.041489	0.0459398	-0.903118	0.366463	0.999256		Chgb	12889.9	0.0669759	0.0368939	1.81537	0.0694675	0.495493		Chgb	8690.55	0.046864	0.0399994	1.17162	0.241351	0.999989
Chia1	11.1533	0.268624	0.587145	0.457509	0.647305	NA		Chia1	67.8451	-0.348531	0.310685	-1.12181	0.261942	NA		Chia1	37.5371	0.0285762	0.483548	0.0590969	0.952875	0.999957		Chia1	19.3273	-0.431587	1.20854	-0.357114	0.721006	0.999801		Chia1	24.6165	-0.193927	0.538634	-0.360035	0.718821	0.999985		Chia1	53.6269	-0.92881	0.741993	-1.25178	0.210651	0.9189		Chia1	21.6766	0.209161	0.478544	0.437078	0.662055	0.999981		Chia1	52.4247	-0.206606	0.297168	-0.695251	0.486898	0.999997		Chia1	14.5683	0.301289	0.77732	0.387599	0.698313	0.999256		Chia1	7.91872	-0.564289	0.852339	-0.662048	0.50794	NA		Chia1	17.6817	0.0661108	0.440101	0.150217	0.880593	0.999989
Chic1	864.138	0.124839	0.0733668	1.70157	0.0888358	0.395182		Chic1	603.816	-0.0481788	0.113008	-0.42633	0.669867	0.993553		Chic1	973.866	-0.126001	0.0958487	-1.31458	0.188651	0.999957		Chic1	2157.1	0.0403802	0.140891	0.286607	0.774414	0.999801		Chic1	897.28	0.0152308	0.0777509	0.195892	0.844695	0.999985		Chic1	2551.03	0.0319328	0.114839	0.278066	0.780962	0.993408		Chic1	937.156	-0.0678986	0.150773	-0.450338	0.652467	0.999981		Chic1	669.078	0.0419449	0.0989272	0.423997	0.671568	0.999997		Chic1	2543.44	0.0106843	0.0712437	0.149968	0.880789	0.999256		Chic1	1253.57	0.106627	0.0904033	1.17946	0.238214	NA		Chic1	889.952	0.0402571	0.0692999	0.580911	0.5613	0.999989
Chic2	299.292	0.194971	0.147134	1.32513	0.18513	0.572886		Chic2	220.431	-0.25893	0.183258	-1.41292	0.157678	0.697219		Chic2	237.121	-0.157476	0.210907	-0.746659	0.455269	0.999957		Chic2	481.055	-0.041748	0.264223	-0.158003	0.874455	0.999801		Chic2	287.821	0.114175	0.163994	0.696214	0.486295	0.999985		Chic2	546.397	0.320608	0.26745	1.19876	0.230622	0.934245		Chic2	249.238	-0.136613	0.170755	-0.800055	0.423679	0.999981		Chic2	260.406	0.0176562	0.268983	0.0656407	0.947664	0.999997		Chic2	352.9	0.0724617	0.184516	0.392712	0.694532	0.999256		Chic2	746.651	0.0500614	0.108888	0.459749	0.645696	NA		Chic2	323.32	-0.0269647	0.128778	-0.209389	0.834144	0.999989
Chid1	878.64	0.181523	0.0824134	2.20259	0.0276239	0.209111		Chid1	534.785	-0.000339146	0.12953	-0.00261829	0.997911	0.999963		Chid1	620.694	-0.00201091	0.142873	-0.0140748	0.98877	0.999957		Chid1	1441.39	0.0988355	0.16647	0.593714	0.552704	0.999801		Chid1	952.834	0.11289	0.0856094	1.31866	0.187282	0.999985		Chid1	1534.27	0.169238	0.166448	1.01676	0.309267	0.971842		Chid1	657.452	0.0531103	0.121661	0.436542	0.662444	0.999981		Chid1	704.652	0.189801	0.0895888	2.11858	0.0341262	0.999997		Chid1	1329.54	0.0774188	0.0811984	0.953453	0.340361	0.999256		Chid1	909.288	-0.0035961	0.105303	-0.03415	0.972758	NA		Chid1	926.251	0.0125696	0.0884723	0.142074	0.887022	0.999989
Chil1	122.45	-0.440595	0.189334	-2.32708	0.0199608	NA		Chil1	81.7853	-0.484051	0.285875	-1.69323	0.0904123	NA		Chil1	140.713	-0.0766797	0.23022	-0.333072	0.73908	0.999957		Chil1	592.61	0.185771	0.239825	0.77461	0.43857	0.999801		Chil1	126.064	-0.000596429	0.175698	-0.00339463	0.997291	0.999985		Chil1	730.04	0.157963	0.306644	0.515134	0.606459	0.993024		Chil1	195.682	0.126929	0.149328	0.849997	0.395327	0.999981		Chil1	83.5912	-0.154514	0.227454	-0.679318	0.496936	0.999997		Chil1	525.71	-0.238603	0.122056	-1.95487	0.0505986	0.862674		Chil1	560.036	0.132671	0.130453	1.01701	0.30915	NA		Chil1	149.029	0.0325116	0.160917	0.20204	0.839886	0.999989
Chil3	0	NA	NA	NA	NA	NA		Chil3	0	NA	NA	NA	NA	NA		Chil3	0	NA	NA	NA	NA	NA		Chil3	1.37595	-0.524294	3.70325	-0.141577	0.887414	NA		Chil3	0	NA	NA	NA	NA	NA		Chil3	0	NA	NA	NA	NA	NA		Chil3	0	NA	NA	NA	NA	NA		Chil3	0	NA	NA	NA	NA	NA		Chil3	0	NA	NA	NA	NA	NA		Chil3	3.55054	0.973696	1.54666	0.629546	0.528992	NA		Chil3	0	NA	NA	NA	NA	NA
Chil5	2.40466	0.931185	1.27978	0.727612	0.466851	NA		Chil5	0.507013	1.55202	3.21049	0.483423	0.628795	NA		Chil5	0.403868	-0.796058	3.2937	-0.241691	0.80902	NA		Chil5	3.53425	1.56989	2.63179	0.596511	0.550834	NA		Chil5	1.18699	0.63374	1.90242	0.333123	0.739041	0.999985		Chil5	4.93485	-3.71446	3.28154	-1.13193	0.257665	NA		Chil5	0.951676	-1.27326	2.25518	-0.564593	0.572351	0.999981		Chil5	1.05791	0.573709	2.35124	0.244003	0.807229	0.999997		Chil5	0.199426	-0.176748	3.20708	-0.0551116	0.95605	NA		Chil5	1.00298	-2.22201	3.03249	-0.732735	0.46372	NA		Chil5	0.498939	-0.619395	3.09417	-0.200181	0.841339	0.999989
Chil6	0.167887	-0.677104	3.15694	-0.214481	0.830172	NA		Chil6	0.0972834	-0.270538	3.26763	-0.0827932	0.934016	NA		Chil6	0	NA	NA	NA	NA	NA		Chil6	1.15869	2.10637	3.60576	0.584168	0.559107	NA		Chil6	0.0116517	-0.0790455	3.16445	-0.0249792	0.980072	NA		Chil6	0.187146	-0.956307	3.43168	-0.27867	0.780498	NA		Chil6	0.194847	0.962008	3.16171	0.304269	0.760923	NA		Chil6	0	NA	NA	NA	NA	NA		Chil6	0.264489	1.47373	3.15309	0.467392	0.640219	NA		Chil6	5.79753	-0.224271	1.50686	-0.148833	0.881685	NA		Chil6	0.252634	1.22596	3.12458	0.392362	0.694791	0.999989
Chit1	0.507395	-0.28068	3.12682	-0.0897653	0.928474	NA		Chit1	4.67478	-1.18401	1.18421	-0.999835	0.31739	NA		Chit1	1.4318	1.31825	2.35174	0.56054	0.575111	0.999957		Chit1	0.707445	1.7181	3.61398	0.475403	0.634499	NA		Chit1	2.82201	0.0033801	1.1637	0.00290462	0.997682	0.999985		Chit1	1.79931	2.17117	3.33397	0.651228	0.514899	NA		Chit1	0.875034	-1.58321	2.55822	-0.618871	0.536001	0.999981		Chit1	3.16645	-0.168681	1.1781	-0.143181	0.886147	0.999997		Chit1	0.346983	1.89923	3.14324	0.604228	0.545692	NA		Chit1	1.01305	0.346471	2.19017	0.158193	0.874305	NA		Chit1	2.18547	0.0387103	1.16112	0.0333387	0.973404	0.999989
Chka	1308.41	0.121686	0.0681133	1.78653	0.0740137	0.359847		Chka	1003.08	0.0754971	0.0949502	0.795123	0.426542	0.961678		Chka	1090.39	0.0453627	0.10274	0.441529	0.65883	0.999957		Chka	1945.17	0.00430211	0.146599	0.0293462	0.976588	0.999801		Chka	1423.14	-0.0243944	0.0790963	-0.308413	0.757768	0.999985		Chka	2410.05	0.136174	0.122294	1.11349	0.265497	0.950121		Chka	1015.98	0.205389	0.110784	1.85396	0.0637455	0.999981		Chka	1205.43	0.0671981	0.110319	0.609127	0.54244	0.999997		Chka	1757.54	0.0498843	0.0945412	0.527647	0.597745	0.999256		Chka	2217.82	0.0262888	0.0869802	0.302238	0.76247	0.9641		Chka	1598.97	0.115511	0.0608528	1.8982	0.0576701	0.999989
Chkb	324.006	0.0287204	0.112557	0.255163	0.798597	0.951485		Chkb	259.331	-0.0929075	0.168294	-0.552056	0.58091	0.993553		Chkb	344.521	0.108302	0.147278	0.735355	0.462123	0.999957		Chkb	881.179	0.104752	0.203442	0.514897	0.606625	0.999801		Chkb	379.025	0.00426964	0.124903	0.0341836	0.972731	0.999985		Chkb	804.489	-0.109424	0.170386	-0.64221	0.520737	0.988795		Chkb	344.403	0.170167	0.139675	1.21831	0.223108	0.999981		Chkb	288.02	0.031836	0.138604	0.22969	0.818333	0.999997		Chkb	705.974	0.103596	0.0960312	1.07877	0.28069	0.999256		Chkb	768.067	-0.0144277	0.101202	-0.142563	0.886635	NA		Chkb	422.266	-0.016875	0.0924899	-0.182452	0.855228	0.999989
Chl1	4130.25	0.0607532	0.0446206	1.36155	0.17334	0.556637		Chl1	1779.76	-0.122292	0.0784208	-1.55944	0.118892	0.618718		Chl1	3576.94	-0.0960208	0.0971519	-0.988358	0.322977	0.999957		Chl1	4795.14	-0.0444543	0.109695	-0.405252	0.685292	0.999801		Chl1	5243.83	-0.230945	0.0686595	-3.36362	0.000769273	0.0896175		Chl1	8155.09	-0.0370013	0.122848	-0.301197	0.763264	0.993408		Chl1	3486.97	-0.240242	0.164411	-1.46123	0.143953	0.999981		Chl1	3848.61	-0.271239	0.0965559	-2.80914	0.00496736	0.527976		Chl1	7350.23	0.0129909	0.0607816	0.213731	0.830757	0.999256		Chl1	730.874	0.0962952	0.108898	0.884267	0.376552	NA		Chl1	7332.19	0.0580777	0.0374753	1.54976	0.1212	0.999989
Chm	1039.82	-0.0775752	0.0803609	-0.965334	0.334377	0.728213		Chm	653.939	0.168574	0.12042	1.39989	0.161546	0.703886		Chm	564.425	0.115402	0.152278	0.757836	0.448549	0.999957		Chm	1448.93	0.448362	0.166621	2.6909	0.00712589	0.261174		Chm	1152.26	-0.0196757	0.103801	-0.189553	0.84966	0.999985		Chm	1403.32	0.0570755	0.163767	0.348517	0.727452	0.993408		Chm	745.407	-0.429261	0.161381	-2.65993	0.00781579	0.567738		Chm	791.263	-0.0867992	0.103756	-0.836567	0.402836	0.999997		Chm	1561.87	-0.107335	0.0945037	-1.13577	0.256051	0.999256		Chm	1554.98	-0.0275514	0.093207	-0.295594	0.76754	NA		Chm	1389.9	0.0190676	0.0562224	0.339145	0.7345	0.999989
Chml	56.9242	-0.173041	0.262951	-0.658074	0.510491	NA		Chml	81.1769	0.327124	0.280398	1.16664	0.243356	NA		Chml	152.229	0.0774226	0.225926	0.34269	0.731832	0.999957		Chml	652.538	0.209966	0.234033	0.897167	0.36963	0.999801		Chml	79.2002	-0.116836	0.287144	-0.406889	0.684089	0.999985		Chml	505.995	0.0101793	0.165288	0.0615849	0.950893	0.994785		Chml	198.556	-0.346998	0.167366	-2.07329	0.0381455	0.944326		Chml	101.195	0.0413145	0.218015	0.189503	0.849699	0.999997		Chml	667.237	0.131969	0.122517	1.07715	0.281414	0.999256		Chml	453.697	0.188294	0.148602	1.2671	0.205119	NA		Chml	329.602	0.0255264	0.110462	0.231087	0.817247	0.999989
Chmp1a	1578.81	-0.0492474	0.0599393	-0.821621	0.411292	0.779308		Chmp1a	821.767	0.0122018	0.0955549	0.127694	0.898391	0.999481		Chmp1a	872.499	0.0352702	0.103799	0.339794	0.734012	0.999957		Chmp1a	2515.33	-0.097959	0.133766	-0.732318	0.463975	0.999801		Chmp1a	1677.23	-0.00331197	0.060983	-0.0543097	0.956688	0.999985		Chmp1a	2849.97	-0.0133975	0.0897174	-0.14933	0.881293	0.993408		Chmp1a	1128.07	-0.0301911	0.0763813	-0.395268	0.692645	0.999981		Chmp1a	1011.64	0.0274133	0.0801632	0.341969	0.732374	0.999997		Chmp1a	1969.13	-0.0485903	0.0755887	-0.642825	0.520338	0.999256		Chmp1a	2926.88	0.0117192	0.0586715	0.199744	0.841681	0.973249		Chmp1a	1785.53	-0.00143234	0.051252	-0.027947	0.977704	0.999989
Chmp2a	756.131	0.0921159	0.114607	0.803754	0.421539	0.787039		Chmp2a	525.351	0.102059	0.115659	0.882417	0.377551	0.937853		Chmp2a	526.142	-0.188151	0.121808	-1.54465	0.12243	0.999957		Chmp2a	1505.41	0.0768051	0.169552	0.452988	0.650557	0.999801		Chmp2a	729.68	0.0793018	0.0969336	0.818105	0.413297	0.999985		Chmp2a	1404.22	0.0680356	0.146385	0.464772	0.642095	0.993275		Chmp2a	639.862	0.190111	0.11255	1.68913	0.0911953	0.999981		Chmp2a	568.651	-0.0721999	0.102408	-0.705024	0.480795	0.999997		Chmp2a	1235.39	-0.117507	0.0823753	-1.42648	0.153729	0.999256		Chmp2a	1527.99	0.0526872	0.0850554	0.619446	0.535623	NA		Chmp2a	790.662	0.0534045	0.073552	0.726078	0.467791	0.999989
Chmp2b	799.697	-0.037317	0.0724531	-0.51505	0.606518	0.877771		Chmp2b	490.315	0.0901995	0.120174	0.750574	0.452909	0.966896		Chmp2b	492.333	0.134504	0.12114	1.11032	0.266861	0.999957		Chmp2b	1559.28	0.136081	0.161685	0.84164	0.39999	0.999801		Chmp2b	897.3	0.0853468	0.0907982	0.939961	0.347238	0.999985		Chmp2b	1543.29	0.0767743	0.115198	0.666456	0.50512	0.988795		Chmp2b	666.786	-0.0964422	0.105255	-0.916276	0.359522	0.999981		Chmp2b	697.04	-0.0231043	0.0888904	-0.259918	0.794927	0.999997		Chmp2b	1369.74	0.0289581	0.0774609	0.373842	0.708522	0.999256		Chmp2b	2280.48	-0.00793093	0.0640548	-0.123815	0.901462	0.983535		Chmp2b	1068.82	-0.0394067	0.0662356	-0.594947	0.551879	0.999989
Chmp3	1727.01	0.0913331	0.0567605	1.6091	0.107595	0.440481		Chmp3	1242.89	0.170014	0.0977937	1.73849	0.0821237	0.519702		Chmp3	1244.59	0.00532165	0.104648	0.0508527	0.959443	0.999957		Chmp3	3769.65	-0.00822251	0.117612	-0.0699124	0.944263	0.999801		Chmp3	1589.79	0.0289657	0.0755542	0.383377	0.701441	0.999985		Chmp3	3324.97	0.0463177	0.109146	0.424365	0.6713	0.993408		Chmp3	1369.68	0.0192366	0.100961	0.190535	0.84889	0.999981		Chmp3	1270.01	0.066677	0.0712386	0.935969	0.349289	0.999997		Chmp3	2950.94	-0.135795	0.0617132	-2.20042	0.0277772	0.721126		Chmp3	2658.65	-0.0344192	0.0573671	-0.599981	0.548519	0.901998		Chmp3	1963.72	-0.0450046	0.0534235	-0.842412	0.399557	0.999989
Chmp4b	2834.24	-0.00453361	0.0477494	-0.0949459	0.924358	0.984546		Chmp4b	1755.24	0.022345	0.0765457	0.291917	0.77035	0.999481		Chmp4b	2384.03	-0.06972	0.0774299	-0.900428	0.367893	0.999957		Chmp4b	8360.98	-0.0838769	0.0985979	-0.850697	0.394938	0.999801		Chmp4b	2716.26	0.0113439	0.059192	0.191646	0.84802	0.999985		Chmp4b	7419.59	-0.00309546	0.0679905	-0.0455279	0.963687	0.996277		Chmp4b	2908.41	0.0243059	0.0717536	0.338742	0.734804	0.999981		Chmp4b	2007.63	0.0254691	0.070186	0.362881	0.716694	0.999997		Chmp4b	5768.83	-0.0275252	0.0451622	-0.609474	0.542211	0.999256		Chmp4b	5389.44	0.0338051	0.0515489	0.655787	0.511961	0.890499		Chmp4b	3303.8	-0.0391815	0.042245	-0.927482	0.353677	0.999989
Chmp4c	8.77757	-0.185763	0.709032	-0.261995	0.793325	NA		Chmp4c	2.11163	0.0420429	1.94395	0.0216275	0.982745	NA		Chmp4c	2.69227	0.463412	1.48405	0.312262	0.754841	0.999957		Chmp4c	15.3725	0.599138	1.31261	0.456448	0.648068	0.999801		Chmp4c	8.87677	-0.576585	0.613239	-0.940228	0.3471	0.999985		Chmp4c	5.01305	-3.16787	1.84844	-1.7138	0.0865649	NA		Chmp4c	3.0247	-2.50776	1.51679	-1.65334	0.0982615	0.999981		Chmp4c	7.3988	0.244485	0.746603	0.327463	0.743318	0.999997		Chmp4c	8.16958	0.377333	0.80388	0.46939	0.638791	0.999256		Chmp4c	8.65591	-0.180395	0.833885	-0.216331	0.82873	NA		Chmp4c	9.89233	-0.220322	0.590263	-0.37326	0.708955	0.999989
Chmp5	1103.27	0.0457014	0.0717482	0.63697	0.524144	0.844239		Chmp5	776.336	0.0724035	0.0965475	0.749927	0.453299	0.966896		Chmp5	911.02	0.0259389	0.0987356	0.262711	0.792774	0.999957		Chmp5	2834.77	0.0352069	0.130858	0.269046	0.787894	0.999801		Chmp5	1093.11	0.19967	0.0797161	2.50476	0.0122536	0.445067		Chmp5	2571.6	-0.0265323	0.0828453	-0.320263	0.748769	0.993408		Chmp5	1136.11	-0.0447532	0.0894816	-0.500139	0.616977	0.999981		Chmp5	761.176	-0.0554141	0.0819248	-0.676402	0.498785	0.999997		Chmp5	2647.55	-0.145133	0.0637516	-2.27654	0.0228138	0.653341		Chmp5	2155.85	0.100349	0.0670242	1.49721	0.13434	0.63654		Chmp5	1234.35	0.0275678	0.0680534	0.405091	0.68541	0.999989
Chmp6	370.563	-0.0455334	0.117771	-0.386626	0.699033	0.916456		Chmp6	190.196	-0.051375	0.186761	-0.275084	0.783251	0.999481		Chmp6	285.151	0.09912	0.168345	0.58879	0.556002	0.999957		Chmp6	858.357	-0.126083	0.203476	-0.619644	0.535492	0.999801		Chmp6	370.276	0.0314773	0.104078	0.302439	0.762317	0.999985		Chmp6	913.363	0.391786	0.135302	2.89565	0.00378378	0.220297		Chmp6	332.876	-0.000332075	0.147933	-0.00224477	0.998209	0.999981		Chmp6	248.398	0.152284	0.16547	0.920311	0.35741	0.999997		Chmp6	544.771	-0.16933	0.123489	-1.37122	0.170307	0.999256		Chmp6	804.895	-0.0379683	0.0972887	-0.390264	0.696341	NA		Chmp6	442.75	-0.122234	0.0971563	-1.25812	0.208349	0.999989
Chmp7	1064.6	0.0494718	0.0696573	0.710217	0.47757	0.819233		Chmp7	732.589	0.129609	0.109821	1.18018	0.237928	0.830085		Chmp7	934.726	0.0364181	0.101696	0.358106	0.720264	0.999957		Chmp7	2807.6	-0.0403747	0.128748	-0.313596	0.753828	0.999801		Chmp7	1087.97	0.0256416	0.0746247	0.343607	0.731142	0.999985		Chmp7	2985.14	-0.179368	0.0894777	-2.00461	0.0450046	0.611658		Chmp7	1134.85	-0.0493847	0.0785339	-0.628833	0.529458	0.999981		Chmp7	794.528	-0.0401287	0.0855059	-0.469309	0.638849	0.999997		Chmp7	2139.57	-0.0608604	0.0687265	-0.885545	0.375863	0.999256		Chmp7	2169.96	-0.0257763	0.0641412	-0.401868	0.687781	0.952629		Chmp7	1379.35	-0.0471632	0.0565675	-0.83375	0.404422	0.999989
Chn1	13783.6	-0.0409146	0.0394974	-1.03588	0.300258	0.699386		Chn1	3233.72	0.165192	0.0769477	2.14681	0.031808	0.310677		Chn1	1730.17	-0.0349553	0.111166	-0.314443	0.753185	0.999957		Chn1	4760.97	-0.235579	0.112751	-2.08938	0.0366731	0.672651		Chn1	10637.9	0.204588	0.0899835	2.27362	0.0229888	0.583589		Chn1	4096.52	0.0169875	0.0774442	0.219352	0.826376	0.993408		Chn1	1944.22	0.0422441	0.0738421	0.572087	0.567263	0.999981		Chn1	6121.3	-0.0265133	0.0999759	-0.265197	0.790857	0.999997		Chn1	3849.85	-0.0468922	0.0693996	-0.675684	0.499241	0.999256		Chn1	3205.06	0.00784652	0.0559576	0.140223	0.888484	0.981995		Chn1	10270.1	-0.027937	0.0326644	-0.855273	0.3924	0.999989
Chn2	464.989	0.141971	0.118489	1.19818	0.230847	0.628941		Chn2	1208.88	-0.201179	0.106035	-1.89728	0.0577906	0.435153		Chn2	1011.94	0.13498	0.100337	1.34526	0.178541	0.999957		Chn2	1766.48	0.166226	0.151563	1.09674	0.272755	0.999801		Chn2	340.38	0.217224	0.117558	1.8478	0.0646308	0.804479		Chn2	3264.03	0.0734083	0.116271	0.631356	0.527808	0.988795		Chn2	1016.29	-0.0762983	0.126624	-0.60256	0.546801	0.999981		Chn2	620.925	0.131797	0.135009	0.976205	0.328963	0.999997		Chn2	2045.95	-0.125522	0.0722484	-1.73737	0.0823216	0.964896		Chn2	2705.77	-0.0390867	0.0579054	-0.67501	0.499669	0.884606		Chn2	1011.06	-0.0142506	0.0738695	-0.192916	0.847025	0.999989
Chodl	1.81569	-0.463217	2.08351	-0.222326	0.82406	NA		Chodl	69.4001	-0.689147	0.31996	-2.15385	0.0312517	NA		Chodl	134.848	-0.857464	0.278806	-3.07548	0.00210163	0.119397		Chodl	280.158	-2.00819	0.435988	-4.60608	4.1033e-06	0.000850564		Chodl	2.20414	-1.00066	1.32051	-0.757783	0.448581	0.999985		Chodl	367.5	0.833065	1.88478	0.441996	0.658492	0.993408		Chodl	46.4468	0.195222	0.43824	0.445468	0.655981	0.999981		Chodl	55.181	0.48504	0.496349	0.977214	0.328463	0.999997		Chodl	90.3692	0.0684005	0.284027	0.240824	0.809692	0.999256		Chodl	5.54753	0.460066	0.992191	0.463687	0.642872	NA		Chodl	19.9575	-0.0930896	0.410254	-0.226907	0.820496	0.999989
Chordc1	1025.12	0.108116	0.0991143	1.09082	0.275352	0.674996		Chordc1	649.647	0.0421571	0.113335	0.371969	0.709916	0.99728		Chordc1	905.111	0.10919	0.11343	0.962619	0.335739	0.999957		Chordc1	2400.29	0.245613	0.136526	1.79902	0.0720148	0.949247		Chordc1	1163.5	0.180479	0.09638	1.87257	0.0611272	0.794391		Chordc1	2720.44	0.0834681	0.113793	0.733511	0.463247	0.988795		Chordc1	1018.69	0.000539239	0.124401	0.00433469	0.996541	0.999981		Chordc1	810.059	0.0743197	0.100057	0.742776	0.457617	0.999997		Chordc1	2568.33	-0.0934243	0.0658985	-1.4177	0.156278	0.999256		Chordc1	1433.52	0.12749	0.0841889	1.51433	0.129943	NA		Chordc1	1280.07	0.14498	0.0844429	1.7169	0.0859968	0.999989
Chp1	2197.26	-0.147323	0.0636106	-2.31601	0.0205577	0.177095		Chp1	1409.55	-0.0548551	0.0905184	-0.606011	0.544508	0.993295		Chp1	2371.25	-0.0594229	0.0715803	-0.830157	0.40645	0.999957		Chp1	6922.47	-0.145751	0.100136	-1.45553	0.145524	0.999801		Chp1	2591.23	-0.0787686	0.059186	-1.33086	0.183234	0.999985		Chp1	6939.44	-0.034207	0.0769575	-0.444492	0.656687	0.993275		Chp1	2372.08	-0.0378513	0.0678379	-0.557968	0.576867	0.999981		Chp1	1976.42	-0.0109446	0.0970836	-0.112734	0.910242	0.999997		Chp1	5541.47	-0.0281671	0.0558499	-0.504336	0.614025	0.999256		Chp1	2976.11	0.00909401	0.0677376	0.134254	0.893202	0.981995		Chp1	3772.88	0.0310999	0.0446341	0.696774	0.485944	0.999989
Chp2	22.4887	-0.180331	0.416938	-0.432513	0.665369	NA		Chp2	22.0283	0.220758	0.535739	0.412062	0.680294	NA		Chp2	9.25124	0.853541	0.833053	1.02459	0.305555	0.999957		Chp2	43.9974	0.0106237	0.811911	0.0130849	0.98956	0.999801		Chp2	24.0294	0.0221994	0.36762	0.0603868	0.951848	0.999985		Chp2	25.9313	0.466313	0.975447	0.478051	0.632614	0.993275		Chp2	9.08433	-0.655733	0.664161	-0.987311	0.32349	0.999981		Chp2	12.1897	0.00188722	0.625974	0.00301485	0.997594	0.999997		Chp2	17.8752	-0.110489	0.558771	-0.197736	0.843252	0.999256		Chp2	71.6482	0.198992	0.30104	0.661013	0.508604	NA		Chp2	27.6549	-0.115519	0.36781	-0.314072	0.753466	0.999989
Chpf	1959.13	-0.143309	0.0575194	-2.49149	0.012721	0.1319		Chpf	888.789	-0.0363171	0.0979135	-0.37091	0.710705	0.99728		Chpf	1217.55	0.0259381	0.0899798	0.288266	0.773143	0.999957		Chpf	3849.15	-0.0911521	0.119219	-0.764575	0.444525	0.999801		Chpf	1943.25	-0.0991035	0.0664205	-1.49206	0.135683	0.957887		Chpf	4714.39	-0.0376414	0.0768625	-0.489724	0.62433	0.993275		Chpf	1325.23	-0.040779	0.0733548	-0.555915	0.578269	0.999981		Chpf	991.89	0.0118702	0.0861676	0.137758	0.890432	0.999997		Chpf	2322.07	0.00934089	0.062341	0.149836	0.880894	0.999256		Chpf	2756.73	0.0250799	0.0578615	0.433448	0.66469	0.948489		Chpf	1754.44	-0.0455736	0.0561547	-0.811571	0.417038	0.999989
Chpf2	803.635	-0.180277	0.089807	-2.00738	0.0447095	0.274531		Chpf2	529.735	-0.00342448	0.124452	-0.0275165	0.978048	0.999866		Chpf2	818.204	0.00601441	0.0963954	0.0623931	0.95025	0.999957		Chpf2	2672.95	-0.0627727	0.130869	-0.479659	0.63147	0.999801		Chpf2	1026.34	-0.236348	0.119043	-1.9854	0.0471	0.7347		Chpf2	3042.39	-0.0569623	0.095961	-0.593598	0.552781	0.988795		Chpf2	875.413	-0.168432	0.101703	-1.65612	0.0976976	0.999981		Chpf2	704.717	0.0271913	0.085478	0.318108	0.750403	0.999997		Chpf2	1920.01	0.0748895	0.0673789	1.11147	0.266367	0.999256		Chpf2	1496.2	-0.00997935	0.0882371	-0.113097	0.909954	NA		Chpf2	1264.9	-0.0718575	0.0764183	-0.940317	0.347055	0.999989
Chpt1	1101.15	-0.117489	0.0689519	-1.70392	0.0883958	0.394797		Chpt1	686.766	-0.0116439	0.10911	-0.106717	0.915013	0.999481		Chpt1	1008.31	0.254761	0.107922	2.36061	0.0182451	0.481753		Chpt1	4162.85	0.106479	0.116007	0.917872	0.358686	0.999801		Chpt1	1052.32	0.0495437	0.0813692	0.608875	0.542607	0.999985		Chpt1	3535.91	0.146554	0.0725112	2.02112	0.0432669	0.602236		Chpt1	1152.19	-0.155472	0.122062	-1.27372	0.202763	0.999981		Chpt1	727.652	0.020972	0.09921	0.21139	0.832583	0.999997		Chpt1	3509.15	-0.0179124	0.0633811	-0.282614	0.777473	0.999256		Chpt1	2224.31	0.0725348	0.0677899	1.07	0.284621	0.774861		Chpt1	917.32	0.019502	0.0841395	0.231782	0.816707	0.999989
Chrac1	185.016	0.125359	0.138405	0.90574	0.365073	NA		Chrac1	123.035	-0.152148	0.238163	-0.638842	0.522926	NA		Chrac1	150.962	-0.0486204	0.249807	-0.194632	0.845681	0.999957		Chrac1	354.188	-0.0627727	0.303274	-0.206983	0.836023	0.999801		Chrac1	189.87	-0.00508738	0.159992	-0.0317977	0.974633	0.999985		Chrac1	366.795	-0.0269204	0.213172	-0.126285	0.899506	0.993408		Chrac1	185.577	-0.163196	0.154552	-1.05593	0.291	0.999981		Chrac1	118.311	-0.202507	0.192212	-1.05356	0.292085	0.999997		Chrac1	264.373	-0.0956764	0.153968	-0.621404	0.534334	0.999256		Chrac1	478.499	-0.109967	0.132766	-0.828274	0.407515	NA		Chrac1	197.258	-0.172111	0.143335	-1.20076	0.229845	0.999989
Chrd	837.858	0.0588516	0.100104	0.587906	0.556595	0.858077		Chrd	69.7606	-0.00344616	0.307952	-0.0111906	0.991071	NA		Chrd	129.959	-0.126293	0.237406	-0.53197	0.594747	0.999957		Chrd	286.583	-0.154236	0.33575	-0.459378	0.645963	0.999801		Chrd	1128.66	0.0336048	0.166264	0.202118	0.839825	0.999985		Chrd	428.603	-0.248963	0.319234	-0.779877	0.435463	0.988795		Chrd	112.793	-0.0416748	0.225625	-0.184708	0.853458	0.999981		Chrd	302.309	-0.124729	0.148737	-0.838587	0.401701	0.999997		Chrd	188.215	0.179268	0.199499	0.89859	0.368871	0.999256		Chrd	170.911	-0.0438784	0.200951	-0.218353	0.827154	NA		Chrd	471.456	0.303885	0.14153	2.14714	0.031782	0.999989
Chrdl1	121.335	-0.11933	0.190593	-0.626101	0.531249	NA		Chrdl1	38.7643	-0.109702	0.404449	-0.271238	0.786208	NA		Chrdl1	43.761	0.253777	0.481845	0.526678	0.598417	0.999957		Chrdl1	142.757	0.80931	0.465763	1.7376	0.0822814	0.999801		Chrdl1	82.0274	0.0731119	0.222143	0.329121	0.742065	0.999985		Chrdl1	39.5922	0.789171	0.593754	1.32912	0.183808	0.896833		Chrdl1	82.2005	-0.403884	0.32963	-1.22527	0.220475	0.999981		Chrdl1	56.542	-0.430553	0.293591	-1.46651	0.142511	0.999997		Chrdl1	44.6116	-0.0525344	0.381739	-0.137618	0.890542	0.999256		Chrdl1	1228.75	0.0342666	0.090963	0.376709	0.70639	NA		Chrdl1	302.376	0.0258422	0.112168	0.230388	0.81779	0.999989
Chrdl2	2.88896	-0.905258	1.34027	-0.675431	0.499402	NA		Chrdl2	8.24465	0.615593	0.842666	0.73053	0.465066	NA		Chrdl2	2.95409	1.27642	1.59653	0.799498	0.424001	0.999957		Chrdl2	25.3848	-0.122993	1.04758	-0.117407	0.906538	0.999801		Chrdl2	6.72607	0.00708639	0.86673	0.00817601	0.993477	0.999985		Chrdl2	3.89459	-1.04103	3.26003	-0.31933	0.749476	NA		Chrdl2	9.68795	-0.416848	0.606582	-0.687207	0.491952	0.999981		Chrdl2	5.71322	-0.893041	0.924542	-0.965928	0.33408	0.999997		Chrdl2	3.3472	1.7957	1.55322	1.15612	0.247634	NA		Chrdl2	4.5489	0.409954	1.10574	0.370752	0.710822	NA		Chrdl2	1.26441	-0.723742	1.72036	-0.420693	0.673979	0.999989
Chrm1	5974.97	-0.0911969	0.0629094	-1.44965	0.147155	0.515511		Chrm1	1682.27	-0.250909	0.079132	-3.17077	0.00152037	0.0402875		Chrm1	299.526	0.102406	0.193349	0.529642	0.59636	0.999957		Chrm1	159.999	-0.354408	0.530859	-0.667612	0.504381	0.999801		Chrm1	5321.61	-0.129781	0.087451	-1.48404	0.137797	0.957887		Chrm1	576.63	-0.0192928	0.21456	-0.0899179	0.928352	0.993408		Chrm1	177.861	0.516948	0.256316	2.01684	0.0437122	0.962708		Chrm1	2795.33	-0.0923834	0.0770174	-1.19951	0.230328	0.999997		Chrm1	172.269	-0.190792	0.265504	-0.718603	0.472385	0.999256		Chrm1	3222.94	-0.157436	0.0630002	-2.49897	0.0124554	0.225817		Chrm1	4558.16	-0.0286356	0.042987	-0.666144	0.505319	0.999989
Chrm2	73.1535	-0.155768	0.246102	-0.632939	0.526774	NA		Chrm2	259.15	0.0285618	0.173256	0.164854	0.869059	0.999481		Chrm2	580.253	0.372648	0.140909	2.6446	0.00817865	0.302241		Chrm2	1799.72	0.14685	0.154424	0.950954	0.341628	0.999801		Chrm2	127.782	-0.0743166	0.254994	-0.291445	0.770711	0.999985		Chrm2	1613.52	0.0582078	0.143272	0.406276	0.68454	0.993408		Chrm2	739.132	-0.634687	0.205618	-3.08672	0.00202377	0.284272		Chrm2	224.835	-0.0344852	0.203551	-0.169418	0.865468	0.999997		Chrm2	1188.02	-0.185632	0.119946	-1.54763	0.121712	0.999256		Chrm2	2828.11	-0.0422613	0.0790289	-0.534758	0.592817	0.921691		Chrm2	463.837	-0.00758995	0.0948966	-0.0799812	0.936252	0.999989
Chrm3	1151.89	-0.883197	0.264876	-3.33438	0.00085491	0.0238675		Chrm3	248.612	-0.441618	0.236794	-1.86499	0.0621833	0.45117		Chrm3	428.738	0.326028	0.183609	1.77566	0.0757886	0.970594		Chrm3	758.481	-0.150136	0.215738	-0.695917	0.486481	0.999801		Chrm3	902.261	0.208332	0.1191	1.74922	0.0802532	0.850415		Chrm3	1138.35	0.0820074	0.207133	0.395916	0.692167	0.993408		Chrm3	665.243	-0.190382	0.110708	-1.71967	0.0854927	0.999981		Chrm3	236.678	-0.4015	0.237762	-1.68866	0.0912837	0.999997		Chrm3	937.244	-0.429178	0.138888	-3.09011	0.00200083	0.220301		Chrm3	954.831	-0.043417	0.124525	-0.348661	0.727344	NA		Chrm3	1614.1	-0.107843	0.0609585	-1.76912	0.0768733	0.999989
Chrm4	118.823	-0.648381	0.24125	-2.68759	0.00719702	NA		Chrm4	370.535	-0.103596	0.139433	-0.742985	0.457491	0.96737		Chrm4	93.9386	1.14305	0.299144	3.82106	0.000132877	0.0140008		Chrm4	26.689	0.0145448	1.02328	0.0142139	0.988659	0.999801		Chrm4	238.425	-0.365964	0.161183	-2.27049	0.0231781	0.583589		Chrm4	84.0062	-0.124817	0.482615	-0.258626	0.795924	0.993408		Chrm4	55.9789	-0.501524	0.319249	-1.57095	0.116195	0.999981		Chrm4	365.786	0.0595425	0.152462	0.390541	0.696137	0.999997		Chrm4	44.8053	0.335676	0.363786	0.92273	0.356148	0.999256		Chrm4	890.192	-0.229445	0.0948856	-2.41812	0.015601	NA		Chrm4	546.473	-0.00351503	0.0980646	-0.035844	0.971407	0.999989
Chrm5	16.709	0.0614093	0.625471	0.0981809	0.921789	NA		Chrm5	65.5001	-0.712876	0.345046	-2.06603	0.0388259	NA		Chrm5	68.864	-0.0729508	0.368671	-0.197875	0.843143	0.999957		Chrm5	19.1282	-0.966887	1.18291	-0.817378	0.413712	0.999801		Chrm5	29.6368	-1.16072	0.462678	-2.5087	0.0121178	0.444527		Chrm5	98.9106	-0.169621	0.379933	-0.446449	0.655273	0.993275		Chrm5	27.5511	0.124698	0.445623	0.279829	0.779609	0.999981		Chrm5	29.4357	0.49876	0.658484	0.757438	0.448788	0.999997		Chrm5	284.879	0.297462	0.196553	1.51339	0.13018	0.999256		Chrm5	4.25705	0.105563	1.09742	0.0961917	0.923368	NA		Chrm5	3.29821	0.413497	1.01235	0.408451	0.682943	0.999989
Chrna1	41.2731	-0.11229	0.309705	-0.362571	0.716925	NA		Chrna1	6.98284	0.333733	1.03132	0.323597	0.746243	NA		Chrna1	9.69909	-0.434952	0.819073	-0.53103	0.595398	0.999957		Chrna1	10.2903	-0.594925	1.56349	-0.380511	0.703566	NA		Chrna1	45.1979	0.0484457	0.277109	0.174826	0.861217	0.999985		Chrna1	23.362	-0.619753	0.901066	-0.6878	0.491578	0.988795		Chrna1	8.52951	0.561141	0.633387	0.885937	0.375651	0.999981		Chrna1	7.64962	-0.227842	0.741658	-0.307207	0.758686	0.999997		Chrna1	17.7805	0.184827	0.56551	0.326833	0.743794	0.999256		Chrna1	10.4197	-0.0457015	0.776158	-0.0588816	0.953046	NA		Chrna1	17.0676	-0.0400143	0.443926	-0.0901375	0.928178	0.999989
Chrna10	0.335992	0.652412	3.14611	0.207371	0.83572	NA		Chrna10	6.07814	-0.880077	1.03082	-0.853767	0.393234	NA		Chrna10	5.29466	-1.01365	1.48682	-0.681758	0.495392	0.999957		Chrna10	1.4606	0.570537	3.53927	0.161202	0.871934	NA		Chrna10	1.70219	2.92613	2.03471	1.43811	0.150404	0.969653		Chrna10	0	NA	NA	NA	NA	NA		Chrna10	1.73751	-0.37016	2.5996	-0.142391	0.886771	0.999981		Chrna10	11.1934	0.192508	1.02297	0.188185	0.850732	0.999997		Chrna10	0.302794	0.215058	3.19267	0.06736	0.946295	NA		Chrna10	325.525	-0.192821	0.152616	-1.26344	0.206431	NA		Chrna10	0.416072	-0.816593	3.11651	-0.262021	0.793305	0.999989
Chrna2	2.02942	0.412458	1.74009	0.237032	0.812632	NA		Chrna2	16.5819	-0.973389	0.754656	-1.28985	0.197104	NA		Chrna2	29.2932	-0.193644	0.751506	-0.257675	0.796658	0.999957		Chrna2	37.6251	1.41238	0.892381	1.58271	0.113488	0.999801		Chrna2	2.88453	0.517048	1.12835	0.458235	0.646784	0.999985		Chrna2	341.967	0.358776	1.71795	0.208839	0.834574	0.993408		Chrna2	10.0817	0.0164492	0.999512	0.0164572	0.98687	0.999981		Chrna2	24.4313	2.31148	0.983585	2.35006	0.0187705	0.944301		Chrna2	111.356	1.58647	0.495974	3.1987	0.0013805	0.179909		Chrna2	129.778	-0.0654494	0.227768	-0.287351	0.773843	NA		Chrna2	8.09147	0.383709	0.712665	0.538414	0.590291	0.999989
Chrna3	0	NA	NA	NA	NA	NA		Chrna3	1.06109	-1.8097	3.17388	-0.570186	0.568552	NA		Chrna3	2.48703	-1.94352	2.7045	-0.718626	0.472372	0.999957		Chrna3	14.2339	0.0217975	1.75392	0.0124279	0.990084	NA		Chrna3	0.22893	-1.23551	3.15303	-0.391849	0.69517	0.999985		Chrna3	3.97687	-4.35467	3.31805	-1.31242	0.189378	NA		Chrna3	2.75355	0.523668	2.27368	0.230317	0.817845	0.999981		Chrna3	0.198606	-0.0915417	3.48232	-0.0262875	0.979028	0.999997		Chrna3	13.5638	0.74614	0.800459	0.93214	0.351264	0.999256		Chrna3	7.86145	0.200586	1.06751	0.1879	0.850955	NA		Chrna3	0.275706	0.556763	3.13675	0.177497	0.859118	0.999989
Chrna4	218.288	-0.17376	0.159082	-1.09227	0.274715	0.674773		Chrna4	255.878	0.351062	0.256344	1.36949	0.170845	0.724954		Chrna4	445.737	-0.661527	0.1411	-4.68835	2.7542e-06	0.000571071		Chrna4	2119.7	0.0580488	0.141773	0.409449	0.68221	0.999801		Chrna4	443.705	-0.00619902	0.242806	-0.0255308	0.979632	0.999985		Chrna4	3252.97	-0.177314	0.121829	-1.45543	0.145549	0.855704		Chrna4	867.529	-0.232931	0.208134	-1.11914	0.26308	0.999981		Chrna4	280.125	-0.111983	0.217417	-0.515059	0.606512	0.999997		Chrna4	4991	-0.0862455	0.188644	-0.457186	0.647537	0.999256		Chrna4	139.646	0.103462	0.245237	0.421886	0.673108	NA		Chrna4	1759.95	0.0115927	0.0652914	0.177553	0.859074	0.999989
Chrna5	2.32502	-3.0982	2.86611	-1.08098	0.279708	NA		Chrna5	0	NA	NA	NA	NA	NA		Chrna5	0.0801786	0.806318	3.3069	0.243829	0.807363	NA		Chrna5	4.45647	-3.26894	3.67649	-0.889148	0.373924	NA		Chrna5	12.2438	-1.50237	2.79264	-0.537976	0.590594	0.999985		Chrna5	0	NA	NA	NA	NA	NA		Chrna5	0	NA	NA	NA	NA	NA		Chrna5	0.802135	-1.60959	3.45746	-0.465542	0.641543	0.999997		Chrna5	6.46736	-2.43549	2.16999	-1.12235	0.261713	NA		Chrna5	0.207488	-0.0725827	3.18675	-0.0227764	0.981829	NA		Chrna5	16.7248	3.22557	2.04185	1.57973	0.114169	0.999989
Chrna6	1.16978	1.78707	3.12612	0.571657	0.567555	NA		Chrna6	2.01894	-0.499388	2.21179	-0.225784	0.821369	NA		Chrna6	6.51285	-1.40582	1.19365	-1.17775	0.238895	0.999957		Chrna6	227.366	-2.64374	0.858676	-3.07886	0.00207795	0.110717		Chrna6	2.25813	0.813333	2.26063	0.359781	0.719011	0.999985		Chrna6	235.762	0.485019	0.572232	0.847591	0.396666	0.988795		Chrna6	2.62494	-0.46235	1.46224	-0.316192	0.751857	0.999981		Chrna6	0.283478	1.28407	3.46935	0.37012	0.711293	0.999997		Chrna6	3116.64	0.0532159	0.361471	0.14722	0.882958	0.999256		Chrna6	5.40426	-0.986043	1.03758	-0.950333	0.341943	NA		Chrna6	3.41073	0.0113514	1.13875	0.00996829	0.992047	0.999989
Chrna7	501.22	-0.0423309	0.106181	-0.398669	0.690137	0.914241		Chrna7	113.908	-0.195544	0.231102	-0.846137	0.397476	NA		Chrna7	204.067	-0.131152	0.208502	-0.629021	0.529335	0.999957		Chrna7	540.139	-0.170409	0.27183	-0.626893	0.53073	0.999801		Chrna7	604.881	-0.193465	0.12335	-1.56842	0.116784	0.932051		Chrna7	720.445	-0.195182	0.266508	-0.732367	0.463944	0.988795		Chrna7	153.714	-0.162764	0.176205	-0.923717	0.355634	0.999981		Chrna7	193.939	-0.0202637	0.165707	-0.122286	0.902672	0.999997		Chrna7	615.432	0.230868	0.152153	1.51735	0.129179	0.999256		Chrna7	195.303	-0.231901	0.194215	-1.19404	0.232462	NA		Chrna7	318.981	-0.0889525	0.108884	-0.81695	0.413957	0.999989
Chrna9	0	NA	NA	NA	NA	NA		Chrna9	0	NA	NA	NA	NA	NA		Chrna9	0.146425	0.376053	3.30586	0.113753	0.909433	NA		Chrna9	0.501672	-1.21381	3.71233	-0.326966	0.743694	NA		Chrna9	0	NA	NA	NA	NA	NA		Chrna9	0	NA	NA	NA	NA	NA		Chrna9	0.285984	-0.94788	3.15106	-0.300813	0.763557	0.999981		Chrna9	0	NA	NA	NA	NA	NA		Chrna9	0.375385	-0.463321	3.18833	-0.145318	0.88446	NA		Chrna9	0	NA	NA	NA	NA	NA		Chrna9	0	NA	NA	NA	NA	NA
Chrnb1	7.84834	0.0353831	0.728858	0.048546	0.961281	NA		Chrnb1	6.87769	-0.951932	0.910193	-1.04586	0.295627	NA		Chrnb1	7.44658	0.415685	0.872318	0.476528	0.633698	0.999957		Chrnb1	27.6025	0.0676024	1.00449	0.0673001	0.946343	0.999801		Chrnb1	11.7481	-0.457863	0.555907	-0.823631	0.410149	0.999985		Chrnb1	64.1456	0.192521	0.452663	0.425308	0.670612	0.993408		Chrnb1	12.5586	-0.287163	0.659938	-0.435137	0.663463	0.999981		Chrnb1	8.77277	-0.246733	0.759338	-0.324932	0.745232	0.999997		Chrnb1	22.2128	-0.879736	0.507091	-1.73487	0.0827642	0.964896		Chrnb1	19.527	0.0572687	0.625666	0.0915323	0.92707	NA		Chrnb1	7.94953	-0.135901	0.718063	-0.189261	0.849888	0.999989
Chrnb2	977.039	-0.0925696	0.076589	-1.20865	0.226796	0.624439		Chrnb2	676.26	-0.136835	0.112955	-1.21141	0.225739	0.809217		Chrnb2	1175.68	0.0251035	0.100382	0.25008	0.802525	0.999957		Chrnb2	2753.54	-0.284295	0.130636	-2.17624	0.0295371	0.597671		Chrnb2	1074.2	-0.0616083	0.10384	-0.593297	0.552982	0.999985		Chrnb2	3652.37	-0.242466	0.0902457	-2.68673	0.00721552	0.307925		Chrnb2	1502.41	-0.199831	0.137117	-1.45737	0.145014	0.999981		Chrnb2	660.05	0.141347	0.115854	1.22004	0.222451	0.999997		Chrnb2	2505.88	0.106172	0.0599257	1.77172	0.0764413	0.943235		Chrnb2	2510.92	-0.29599	0.0889101	-3.32909	0.000871298	0.0626624		Chrnb2	1269.78	0.0661319	0.0997162	0.663202	0.507201	0.999989
Chrnb3	5.09033	-0.50906	1.48302	-0.343259	0.731404	NA		Chrnb3	1.60696	0.584303	2.37149	0.246387	0.805383	NA		Chrnb3	6.22105	0.015229	1.03597	0.0147002	0.988271	0.999957		Chrnb3	239.092	-1.54826	0.613491	-2.52369	0.011613	0.349072		Chrnb3	10.6487	-0.018478	0.748855	-0.024675	0.980314	0.999985		Chrnb3	169.506	0.189977	0.429006	0.442829	0.657889	0.993408		Chrnb3	3.94698	-2.32127	1.07706	-2.1552	0.0311466	0.896256		Chrnb3	2.38457	-0.284966	1.60138	-0.17795	0.858762	0.999997		Chrnb3	1761.6	0.0312072	0.335875	0.0929132	0.925972	0.999256		Chrnb3	12.6357	0.156623	0.681516	0.229815	0.818235	NA		Chrnb3	42.9626	0.156185	0.323771	0.482393	0.629527	0.999989
Chrnb4	9.80011	-0.837848	0.645507	-1.29797	0.194298	NA		Chrnb4	10.952	0.476871	0.751909	0.634213	0.525942	NA		Chrnb4	19.5412	-0.00675956	0.584285	-0.0115689	0.99077	0.999957		Chrnb4	233.448	-1.08467	0.392886	-2.76077	0.00576658	0.223743		Chrnb4	11.7592	-1.07142	0.55347	-1.93581	0.0528904	0.760668		Chrnb4	36.2822	0.67685	0.717999	0.942689	0.34584	0.976737		Chrnb4	18.2165	0.565762	0.547308	1.03372	0.301268	0.999981		Chrnb4	11.8859	-0.0029582	0.626669	-0.00472051	0.996234	0.999997		Chrnb4	44.7327	0.0473023	0.437699	0.10807	0.91394	0.999256		Chrnb4	335.019	-0.208188	0.15745	-1.32225	0.186085	NA		Chrnb4	6.97338	0.174043	0.728595	0.238874	0.811203	0.999989
Chrnd	5.20667	-0.767453	0.887086	-0.865139	0.386963	NA		Chrnd	0.551019	0.609879	3.19513	0.190878	0.848621	NA		Chrnd	0.344359	-0.865299	3.29658	-0.262484	0.792948	NA		Chrnd	1.41733	2.9071	3.5855	0.810793	0.417484	NA		Chrnd	3.77094	0.379235	1.05315	0.360097	0.718775	0.999985		Chrnd	0.505041	-0.681327	3.36523	-0.202461	0.839556	NA		Chrnd	0.980367	0.839947	2.44361	0.343732	0.731048	0.999981		Chrnd	1.09733	1.19655	1.92129	0.622783	0.533427	0.999997		Chrnd	0.578783	-0.0566242	3.1767	-0.0178248	0.985779	NA		Chrnd	3.59409	1.32103	1.18356	1.11615	0.26436	NA		Chrnd	4.20482	0.0424045	0.989212	0.042867	0.965808	0.999989
Chrne	1.07743	0.850765	3.10065	0.274383	0.783791	NA		Chrne	0.269984	1.25212	3.24826	0.385474	0.699886	NA		Chrne	0.234242	0.786784	3.27121	0.240517	0.809929	NA		Chrne	1.07955	-0.918063	3.63194	-0.252775	0.800442	NA		Chrne	0.813033	-0.616028	2.93615	-0.209808	0.833817	0.999985		Chrne	0.518024	-2.14712	3.35416	-0.640138	0.522083	NA		Chrne	0.520474	-0.226331	3.13599	-0.0721721	0.942465	0.999981		Chrne	0.780631	-2.06742	3.26989	-0.632261	0.527216	0.999997		Chrne	1.39317	0.00378322	2.18195	0.00173387	0.998617	NA		Chrne	6.86364	0.269027	0.893878	0.300966	0.76344	NA		Chrne	0.969423	-4.54544	3.07415	-1.4786	0.139248	0.999989
Chrng	0	NA	NA	NA	NA	NA		Chrng	0	NA	NA	NA	NA	NA		Chrng	0	NA	NA	NA	NA	NA		Chrng	0.994428	1.398	3.59489	0.388885	0.697362	NA		Chrng	0	NA	NA	NA	NA	NA		Chrng	0	NA	NA	NA	NA	NA		Chrng	0	NA	NA	NA	NA	NA		Chrng	0	NA	NA	NA	NA	NA		Chrng	0	NA	NA	NA	NA	NA		Chrng	0	NA	NA	NA	NA	NA		Chrng	0	NA	NA	NA	NA	NA
Chst1	5295.8	-0.126419	0.0726279	-1.74064	0.0817471	0.378388		Chst1	2369.09	0.0773558	0.0725595	1.0661	0.286377	0.879657		Chst1	1842.63	-0.142231	0.0847515	-1.67821	0.0933067	0.999957		Chst1	2949.87	-0.09948	0.126755	-0.784823	0.432557	0.999801		Chst1	5025.01	-0.0271701	0.0766487	-0.354475	0.722983	0.999985		Chst1	4018.94	0.185417	0.103506	1.79137	0.0732347	0.711144		Chst1	2665.2	0.0339493	0.0865146	0.392411	0.694754	0.999981		Chst1	3350.25	0.0975201	0.080154	1.21666	0.223734	0.999997		Chst1	2951.85	0.0226734	0.0670136	0.33834	0.735107	0.999256		Chst1	4112.39	-0.124114	0.0578039	-2.14716	0.0317808	0.357906		Chst1	4602.71	-0.00487441	0.0467767	-0.104206	0.917006	0.999989
Chst10	1054.78	-0.096549	0.098841	-0.976811	0.328663	0.724267		Chst10	913.808	-0.0213995	0.0959744	-0.222971	0.823558	0.999481		Chst10	1149.65	0.0177323	0.0963096	0.184118	0.853921	0.999957		Chst10	3293.72	-0.0127136	0.122846	-0.103492	0.917573	0.999801		Chst10	1249.71	0.154274	0.0678252	2.27459	0.0229307	0.583589		Chst10	3012.1	-0.019459	0.103858	-0.187361	0.851377	0.993408		Chst10	1573.56	-0.116569	0.0728533	-1.60005	0.109587	0.999981		Chst10	839.917	0.119728	0.0914952	1.30858	0.190678	0.999997		Chst10	2579.33	-0.0479775	0.0605682	-0.792125	0.428288	0.999256		Chst10	2296.98	-0.0489826	0.0648254	-0.755608	0.449885	0.868039		Chst10	1525.74	0.0613767	0.0633602	0.968695	0.332697	0.999989
Chst11	1675.17	-0.133107	0.0819245	-1.62475	0.104216	0.432919		Chst11	907.314	0.0890613	0.102432	0.869471	0.38459	0.943293		Chst11	933.644	0.082846	0.115163	0.719381	0.471906	0.999957		Chst11	2336.46	0.014758	0.138629	0.106457	0.91522	0.999801		Chst11	1883.87	-0.0112796	0.0700964	-0.160915	0.87216	0.999985		Chst11	2012.8	-0.0318055	0.0965286	-0.329492	0.741784	0.993408		Chst11	1354.94	-0.157158	0.0906189	-1.73427	0.0828698	0.999981		Chst11	848.255	0.116835	0.0981441	1.19045	0.233871	0.999997		Chst11	1727.84	-0.075514	0.0755122	-1.00002	0.317299	0.999256		Chst11	4441.67	0.0229026	0.0497104	0.460722	0.644998	0.944338		Chst11	1378.76	-0.0331573	0.0571815	-0.579859	0.562009	0.999989
Chst12	360.231	-0.162228	0.126411	-1.28334	0.199374	0.591926		Chst12	200.421	-0.0144203	0.185864	-0.0775854	0.938158	0.999828		Chst12	326.94	-0.151187	0.146941	-1.0289	0.303528	0.999957		Chst12	774.333	-0.0307449	0.215	-0.143	0.88629	0.999801		Chst12	356.405	-0.0775054	0.116519	-0.665174	0.505939	0.999985		Chst12	1007.43	-0.0060226	0.143352	-0.0420127	0.966489	0.996277		Chst12	387.623	0.0507625	0.120247	0.422153	0.672914	0.999981		Chst12	234.68	0.0131546	0.151993	0.0865476	0.931031	0.999997		Chst12	577.629	0.186159	0.109882	1.69417	0.0902336	0.976409		Chst12	601.348	-0.289337	0.115423	-2.50676	0.0121843	NA		Chst12	443.053	-0.0051995	0.0977839	-0.0531734	0.957594	0.999989
Chst13	0	NA	NA	NA	NA	NA		Chst13	0	NA	NA	NA	NA	NA		Chst13	0	NA	NA	NA	NA	NA		Chst13	0.523106	-0.802071	3.69529	-0.217052	0.828168	NA		Chst13	0.376915	-0.62429	3.14261	-0.198653	0.842534	0.999985		Chst13	0	NA	NA	NA	NA	NA		Chst13	0	NA	NA	NA	NA	NA		Chst13	0	NA	NA	NA	NA	NA		Chst13	0	NA	NA	NA	NA	NA		Chst13	1.52235	0.36688	2.13145	0.172127	0.863338	NA		Chst13	0	NA	NA	NA	NA	NA
Chst14	32.8475	-0.0175987	0.345872	-0.0508821	0.959419	NA		Chst14	17.2076	0.269863	0.586095	0.460442	0.645199	NA		Chst14	23.0937	0.111223	0.5606	0.1984	0.842732	0.999957		Chst14	86.2127	0.250211	0.60171	0.415833	0.677532	0.999801		Chst14	29.272	-0.237189	0.3395	-0.69864	0.484777	0.999985		Chst14	61.0591	-0.0394109	0.466814	-0.0844253	0.932718	0.993408		Chst14	35.8141	0.0436381	0.402264	0.108481	0.913614	0.999981		Chst14	16.2797	0.752385	0.524868	1.43347	0.151722	0.999997		Chst14	59.8465	-0.372169	0.314641	-1.18284	0.236874	0.999256		Chst14	78.3714	0.0129309	0.281952	0.0458622	0.96342	NA		Chst14	24.8962	-0.38971	0.38225	-1.01952	0.307958	0.999989
Chst15	1466.2	0.107622	0.080872	1.33077	0.183265	0.570422		Chst15	966.397	-0.101017	0.10478	-0.964086	0.335003	0.920497		Chst15	218.951	0.211448	0.188278	1.12306	0.261412	0.999957		Chst15	1115.84	-0.0220774	0.194328	-0.113609	0.909548	0.999801		Chst15	1061.7	-0.0443675	0.0904899	-0.490303	0.62392	0.999985		Chst15	590.144	-0.0181009	0.197909	-0.0914608	0.927126	0.993408		Chst15	135.963	0.264658	0.188442	1.40445	0.160184	0.999981		Chst15	681.325	0.374609	0.110191	3.39962	0.000674801	0.16483		Chst15	406.299	-0.11777	0.161809	-0.727837	0.466713	0.999256		Chst15	1742.05	0.0405074	0.0746127	0.542902	0.587197	NA		Chst15	1039.89	-0.146245	0.0874915	-1.67153	0.0946167	0.999989
Chst2	3308.51	-0.20981	0.0828447	-2.53257	0.0113231	0.121808		Chst2	1204.98	-0.153973	0.0959905	-1.60404	0.108704	0.595174		Chst2	1024.39	0.108566	0.12401	0.875462	0.381323	0.999957		Chst2	3752.43	0.154495	0.120232	1.28497	0.198802	0.999801		Chst2	3317.15	-0.098074	0.0655717	-1.49568	0.134738	0.957887		Chst2	2883.6	0.0112618	0.105895	0.106348	0.915306	0.993408		Chst2	1332.76	-0.172543	0.0872166	-1.97833	0.0478914	0.976521		Chst2	1329.64	-0.0321411	0.122341	-0.262717	0.792769	0.999997		Chst2	1941.91	-0.00373157	0.0836131	-0.0446291	0.964403	0.999256		Chst2	4205.33	0.0868952	0.0472104	1.84059	0.065681	0.492468		Chst2	2490.35	0.0292488	0.0529574	0.552308	0.580737	0.999989
Chst3	93.5208	-0.310146	0.221352	-1.40114	0.161171	NA		Chst3	77.1644	0.275753	0.287932	0.9577	0.338214	NA		Chst3	85.2573	-0.250341	0.28323	-0.883878	0.376762	0.999957		Chst3	358.365	0.597464	0.30169	1.98039	0.0476595	0.786316		Chst3	59.3747	0.0148729	0.257239	0.0578174	0.953894	0.999985		Chst3	378.467	-0.135914	0.240736	-0.564577	0.572361	0.990678		Chst3	117.404	-0.252226	0.231153	-1.09116	0.275201	0.999981		Chst3	52.2542	-0.048914	0.307107	-0.159273	0.873453	0.999997		Chst3	252.126	0.055865	0.163443	0.341802	0.7325	0.999256		Chst3	199.111	0.0781035	0.180519	0.432662	0.66526	NA		Chst3	96.4875	-0.209732	0.225516	-0.930009	0.352366	0.999989
Chst4	0.174669	0.180576	3.14196	0.0574723	0.954169	NA		Chst4	0.363295	0.48872	3.24745	0.150494	0.880375	NA		Chst4	0.0890844	-0.0907458	3.31566	-0.0273688	0.978166	NA		Chst4	0.134268	-0.91767	3.718	-0.246818	0.805049	NA		Chst4	0.465699	-0.0608304	3.13487	-0.0194044	0.984518	0.999985		Chst4	0	NA	NA	NA	NA	NA		Chst4	0.0705534	-0.418492	3.17358	-0.131867	0.895089	NA		Chst4	2.59073	-0.485124	1.28643	-0.377109	0.706093	0.999997		Chst4	1.37269	0.810033	2.1877	0.370267	0.711183	NA		Chst4	0.0867344	-0.573492	3.19041	-0.179755	0.857345	NA		Chst4	0.915543	0.660365	2.01138	0.328313	0.742675	0.999989
Chst5	17.1232	0.0930481	0.506092	0.183856	0.854126	NA		Chst5	8.45891	0.716071	0.93178	0.768497	0.442192	NA		Chst5	18.5532	-0.225291	0.630962	-0.35706	0.721047	0.999957		Chst5	46.5702	-0.18282	0.787078	-0.232277	0.816323	0.999801		Chst5	13.9993	0.4605	0.483387	0.952652	0.340766	0.999985		Chst5	90.607	-0.639871	0.541881	-1.18083	0.237668	0.940905		Chst5	30.6229	0.00615331	0.396322	0.015526	0.987613	0.999981		Chst5	6.47882	-0.638126	0.875472	-0.728894	0.466067	0.999997		Chst5	40.9577	0.0358827	0.382359	0.0938458	0.925232	0.999256		Chst5	19.6862	0.13344	0.550555	0.242373	0.808491	NA		Chst5	14.8915	0.229976	0.484509	0.474657	0.635031	0.999989
Chst7	81.5288	0.26539	0.223221	1.18891	0.234474	NA		Chst7	15.1564	-0.280411	0.61499	-0.455961	0.648418	NA		Chst7	16.5081	0.0991341	0.627027	0.158102	0.874377	0.999957		Chst7	44.6806	0.446661	0.808399	0.552525	0.580589	0.999801		Chst7	46.6261	0.241835	0.273726	0.883494	0.376969	0.999985		Chst7	56.4852	0.0150507	0.535577	0.0281018	0.977581	0.996758		Chst7	29.9889	-0.0238415	0.399156	-0.0597299	0.952371	0.999981		Chst7	25.0997	-0.636327	0.419243	-1.5178	0.129065	0.999997		Chst7	40.2403	-0.0681603	0.414452	-0.164459	0.86937	0.999256		Chst7	63.4028	-0.0140486	0.32443	-0.0433023	0.965461	NA		Chst7	34.4252	0.273609	0.321948	0.849855	0.395406	0.999989
Chst8	115.372	-1.14969	0.33071	-3.47642	0.000508152	NA		Chst8	21.046	0.151794	0.818406	0.185475	0.852856	NA		Chst8	155.225	-0.704868	0.250074	-2.81864	0.00482282	0.209602		Chst8	668.057	-0.191769	0.228221	-0.840278	0.400753	0.999801		Chst8	308.974	-0.531606	0.213278	-2.49255	0.0126831	0.44967		Chst8	439.417	-0.0983496	0.291215	-0.337722	0.735573	0.993408		Chst8	333.518	-0.429722	0.213996	-2.00808	0.0446347	0.962708		Chst8	52.4762	0.975851	0.610323	1.59891	0.10984	0.999997		Chst8	527.723	0.0661855	0.13062	0.506703	0.612363	0.999256		Chst8	687.155	0.0361862	0.11354	0.318707	0.749949	NA		Chst8	341.349	-0.12228	0.140971	-0.867411	0.385717	0.999989
Chst9	64.2388	0.250208	0.241534	1.03591	0.300242	NA		Chst9	6.04657	-0.980345	1.06597	-0.919674	0.357743	NA		Chst9	7.30501	-0.677635	0.948492	-0.714434	0.474959	0.999957		Chst9	14.6749	-0.481621	1.3979	-0.344531	0.730447	NA		Chst9	116.881	0.182292	0.184668	0.987134	0.323577	0.999985		Chst9	2.47021	0.568927	3.28777	0.173043	0.862617	NA		Chst9	36.2443	-0.0380912	0.460938	-0.0826386	0.934139	0.999981		Chst9	14.6737	-0.492528	0.612887	-0.80362	0.421616	0.999997		Chst9	16.478	0.942209	0.890542	1.05802	0.290047	0.999256		Chst9	34.7703	0.591217	0.44446	1.33019	0.183455	NA		Chst9	11.9709	0.416104	0.544724	0.76388	0.444939	0.999989
Chsy1	302.715	-0.00834019	0.125348	-0.0665362	0.946951	0.989211		Chsy1	207.95	-0.135559	0.176059	-0.769965	0.44132	0.96527		Chsy1	216.127	-0.0363293	0.183969	-0.197475	0.843456	0.999957		Chsy1	432.702	0.0285863	0.277371	0.103062	0.917914	0.999801		Chsy1	310.215	-0.0652816	0.109465	-0.596368	0.550929	0.999985		Chsy1	498.736	-0.288714	0.182322	-1.58354	0.113299	0.804994		Chsy1	252.606	-0.082256	0.139903	-0.587949	0.556566	0.999981		Chsy1	198.905	-0.0221443	0.162195	-0.136529	0.891403	0.999997		Chsy1	401.836	0.0365067	0.130876	0.278941	0.78029	0.999256		Chsy1	1078.49	-0.0311439	0.0919537	-0.338691	0.734842	NA		Chsy1	282.839	-0.028243	0.117577	-0.240208	0.810169	0.999989
Chsy3	100.037	-0.0581364	0.218397	-0.266196	0.790088	NA		Chsy3	181.822	0.42626	0.197876	2.15418	0.0312264	0.307738		Chsy3	108.859	-0.242667	0.27367	-0.886713	0.375233	0.999957		Chsy3	187.617	0.192027	0.408773	0.469764	0.638523	0.999801		Chsy3	100.428	-0.324376	0.230851	-1.40513	0.159983	0.981554		Chsy3	169.018	-0.599223	0.518827	-1.15496	0.248108	0.944449		Chsy3	57.7289	0.170999	0.290577	0.588483	0.556208	0.999981		Chsy3	163.371	0.0678879	0.214101	0.317083	0.751181	0.999997		Chsy3	147.246	0.0357608	0.205812	0.173755	0.862058	0.999256		Chsy3	611.9	0.0212156	0.109313	0.194082	0.846112	NA		Chsy3	400.788	0.0130681	0.114863	0.113771	0.909419	0.999989
Chtf18	22.7831	-0.115449	0.44833	-0.257508	0.796787	NA		Chtf18	14.1911	-0.335695	0.711341	-0.471918	0.636985	NA		Chtf18	14.648	-1.03236	0.792278	-1.30303	0.192565	0.999957		Chtf18	69.4788	0.0163949	0.663029	0.0247273	0.980272	0.999801		Chtf18	21.3382	-0.0520506	0.448522	-0.116049	0.907614	0.999985		Chtf18	98.7648	0.15424	0.474707	0.324917	0.745244	0.993408		Chtf18	21.2192	0.0781217	0.48788	0.160125	0.872783	0.999981		Chtf18	17.3822	0.68124	0.494705	1.37706	0.168493	0.999997		Chtf18	41.5058	-0.0962567	0.409568	-0.23502	0.814193	0.999256		Chtf18	53.5604	-0.596629	0.366366	-1.62851	0.103417	NA		Chtf18	33.5823	-0.106929	0.368155	-0.290445	0.771476	0.999989
Chtf8	1436.87	0.0717163	0.0591997	1.21143	0.225731	0.623155		Chtf8	865.094	0.0391689	0.106344	0.368323	0.712633	0.99728		Chtf8	727.7	0.0951723	0.140621	0.676798	0.498534	0.999957		Chtf8	1738.28	0.157713	0.165521	0.952831	0.340676	0.999801		Chtf8	1339.81	-0.0142392	0.0738517	-0.192807	0.84711	0.999985		Chtf8	1882.27	-0.0102613	0.0980795	-0.104622	0.916676	0.993408		Chtf8	935.858	-0.0945976	0.12489	-0.757445	0.448783	0.999981		Chtf8	847.213	0.089096	0.111127	0.801753	0.422696	0.999997		Chtf8	1256.78	0.0197392	0.0903419	0.218494	0.827044	0.999256		Chtf8	2267.71	-0.0542166	0.0664563	-0.815823	0.414601	0.859965		Chtf8	1372.72	-0.0281736	0.0609922	-0.461922	0.644137	0.999989
Chtop	2380.8	0.00891144	0.0551615	0.161552	0.871659	0.970075		Chtop	1755.64	-0.00118775	0.0703507	-0.0168832	0.98653	0.999866		Chtop	1768.85	-0.0431013	0.0742069	-0.580826	0.561358	0.999957		Chtop	4839.84	0.00517134	0.10927	0.0473264	0.962253	0.999801		Chtop	2358.92	0.0180847	0.052797	0.342533	0.73195	0.999985		Chtop	5340.51	-0.00371981	0.0858967	-0.0433056	0.965458	0.996277		Chtop	2144.27	-0.0839258	0.0749966	-1.11906	0.263114	0.999981		Chtop	1704.21	-0.0147317	0.0600776	-0.245212	0.806293	0.999997		Chtop	4125.31	-0.0935827	0.0518908	-1.80346	0.0713167	0.93108		Chtop	5996.62	0.00716426	0.0460263	0.155656	0.876304	0.978262		Chtop	2823.6	-0.0389627	0.044181	-0.881888	0.377838	0.999989
Chuk	682.56	0.0552699	0.0930579	0.59393	0.552559	0.856791		Chuk	633.628	0.166953	0.113094	1.47623	0.139882	0.659624		Chuk	634.646	0.0441309	0.127246	0.346817	0.728729	0.999957		Chuk	1249.16	-0.0305622	0.175002	-0.174639	0.861363	0.999801		Chuk	695.36	0.105148	0.0881553	1.19276	0.232964	0.999985		Chuk	1548.52	-0.0150568	0.143359	-0.105029	0.916353	0.993408		Chuk	533.931	-0.0110974	0.159545	-0.0695564	0.944547	0.999981		Chuk	609.557	0.264281	0.145589	1.81525	0.0694852	0.999997		Chuk	1310.09	0.108142	0.079932	1.35292	0.17608	0.999256		Chuk	1384.8	0.0134536	0.075277	0.178721	0.858157	NA		Chuk	827.043	0.184413	0.081203	2.27101	0.0231464	0.999989
Churc1	299.054	-0.00615188	0.117354	-0.0524215	0.958193	0.990725		Churc1	211.897	-0.0200162	0.176967	-0.113107	0.909946	0.999481		Churc1	239.531	0.117924	0.17962	0.656519	0.51149	0.999957		Churc1	683.917	0.0599593	0.225037	0.266443	0.789898	0.999801		Churc1	285.743	-0.0163093	0.126274	-0.129158	0.897233	0.999985		Churc1	680.4	0.358585	0.221477	1.61906	0.105435	0.795062		Churc1	291.105	-0.0603066	0.116736	-0.516605	0.605432	0.999981		Churc1	194.036	0.109302	0.159539	0.685112	0.493274	0.999997		Churc1	523.019	-0.0918324	0.117455	-0.781855	0.4343	0.999256		Churc1	740.687	0.0520623	0.1077	0.483399	0.628813	NA		Churc1	359.691	-0.0617977	0.110273	-0.560408	0.575201	0.999989
Ciao1	804.278	0.121663	0.0767192	1.58583	0.112779	0.449776		Ciao1	468.519	-0.0583503	0.12195	-0.478479	0.632309	0.993553		Ciao1	584.34	-0.109077	0.153397	-0.711079	0.477036	0.999957		Ciao1	2008.81	-0.137622	0.148609	-0.926064	0.354413	0.999801		Ciao1	788.18	0.072051	0.0988021	0.729245	0.465852	0.999985		Ciao1	1915.53	-0.0631992	0.141386	-0.446997	0.654877	0.993275		Ciao1	667.628	0.128447	0.105082	1.22235	0.221575	0.999981		Ciao1	520.608	-0.0810967	0.119634	-0.677875	0.497851	0.999997		Ciao1	1289.03	-0.00949383	0.083619	-0.113537	0.909605	0.999256		Ciao1	1547.92	-0.0988447	0.0722457	-1.36817	0.171258	NA		Ciao1	871.032	-0.0412876	0.0710826	-0.58084	0.561348	0.999989
Ciapin1	689.595	0.0309852	0.115511	0.268245	0.788511	0.951485		Ciapin1	484.965	-0.264222	0.123035	-2.14753	0.0317512	0.310677		Ciapin1	777.412	0.131659	0.119705	1.09986	0.271394	0.999957		Ciapin1	2757.52	-0.258131	0.135564	-1.90412	0.0568942	0.849874		Ciapin1	746.62	-0.220669	0.112112	-1.96829	0.0490347	0.744719		Ciapin1	3028.6	0.0356854	0.136974	0.260527	0.794458	0.993408		Ciapin1	900.902	0.158069	0.0938588	1.68411	0.0921602	0.999981		Ciapin1	532.537	0.0569889	0.141443	0.402912	0.687013	0.999997		Ciapin1	1759.31	0.033874	0.0745017	0.454673	0.649344	0.999256		Ciapin1	1950.23	-0.112194	0.0706449	-1.58814	0.112256	NA		Ciapin1	877.827	-0.141318	0.0962779	-1.46781	0.142156	0.999989
Ciart	92.1664	-0.0331241	0.230116	-0.143945	0.885544	NA		Ciart	126.576	0.0284498	0.224006	0.127005	0.898937	NA		Ciart	118.161	-0.129625	0.25523	-0.507876	0.61154	0.999957		Ciart	507.16	0.273556	0.257184	1.06366	0.287484	0.999801		Ciart	133.826	-0.217206	0.183691	-1.18245	0.237026	0.999985		Ciart	380.937	0.290991	0.238629	1.21943	0.222682	0.928329		Ciart	198.831	-0.249931	0.1896	-1.3182	0.187436	0.999981		Ciart	157.353	-0.00312692	0.197562	-0.0158276	0.987372	0.999997		Ciart	401.693	0.0355293	0.130654	0.271934	0.785673	0.999256		Ciart	158.302	-0.30202	0.210404	-1.43543	0.151164	NA		Ciart	227.028	0.00425609	0.147745	0.0288071	0.977018	0.999989
Cib1	112.986	-0.155137	0.209438	-0.74073	0.458857	NA		Cib1	64.8636	0.146679	0.362105	0.405072	0.685424	NA		Cib1	71.7692	-0.652572	0.335717	-1.94382	0.0519174	0.834739		Cib1	440.3	0.0737682	0.28082	0.262688	0.792791	0.999801		Cib1	139.808	-0.198033	0.198927	-0.995507	0.31949	0.999985		Cib1	249.033	0.598406	0.41601	1.43844	0.150309	0.862794		Cib1	123.025	0.193358	0.339506	0.569529	0.568997	0.999981		Cib1	95.5156	-0.0855818	0.274271	-0.312033	0.755015	0.999997		Cib1	262.545	-0.125346	0.164737	-0.760885	0.446726	0.999256		Cib1	258.242	-0.06429	0.16731	-0.384258	0.700788	NA		Cib1	107.027	-0.137696	0.217557	-0.63292	0.526786	0.999989
Cib2	222.99	0.0273336	0.172608	0.158357	0.874176	0.970315		Cib2	225.37	-0.349481	0.179399	-1.94806	0.0514079	0.411029		Cib2	635.438	-0.231776	0.12634	-1.83454	0.0665739	0.915855		Cib2	1638.26	-0.144022	0.157112	-0.916687	0.359307	0.999801		Cib2	489.865	0.137099	0.131946	1.03906	0.298776	0.999985		Cib2	1638.07	0.105472	0.0974818	1.08196	0.279269	0.956108		Cib2	779.291	0.0969812	0.110605	0.876825	0.380582	0.999981		Cib2	251.113	-0.0837794	0.16871	-0.496589	0.619479	0.999997		Cib2	1025.06	-0.0351012	0.0896548	-0.391515	0.695417	0.999256		Cib2	588.895	-0.0363293	0.113343	-0.320526	0.748569	NA		Cib2	537.769	0.0639103	0.0999449	0.639456	0.522527	0.999989
Cib3	0.157325	-0.7935	3.15896	-0.25119	0.801667	NA		Cib3	0	NA	NA	NA	NA	NA		Cib3	0	NA	NA	NA	NA	NA		Cib3	0.261835	-0.266114	3.71366	-0.0716582	0.942874	NA		Cib3	0.222839	0.697032	3.15178	0.221155	0.824971	0.999985		Cib3	0	NA	NA	NA	NA	NA		Cib3	0	NA	NA	NA	NA	NA		Cib3	0.0798605	-0.426203	3.47956	-0.122487	0.902513	0.999997		Cib3	0.119224	0.0493884	3.2023	0.0154228	0.987695	NA		Cib3	0.309255	0.699799	3.15148	0.222054	0.824272	NA		Cib3	0.196585	0.0877434	3.12356	0.0280908	0.97759	NA
Cib4	0	NA	NA	NA	NA	NA		Cib4	0	NA	NA	NA	NA	NA		Cib4	0	NA	NA	NA	NA	NA		Cib4	0	NA	NA	NA	NA	NA		Cib4	0.0928253	0.2047	3.1626	0.0647252	0.948393	NA		Cib4	2.31982	1.23911	3.43447	0.360786	0.718259	NA		Cib4	0.138832	-0.744708	3.16959	-0.234954	0.814245	NA		Cib4	0	NA	NA	NA	NA	NA		Cib4	0.164989	0.351167	3.19261	0.109994	0.912414	NA		Cib4	0.112774	-0.527536	3.18634	-0.165562	0.868502	NA		Cib4	0	NA	NA	NA	NA	NA
Cic	4182.8	-0.0218628	0.0616763	-0.354477	0.722982	0.925985		Cic	2345.08	-0.0561269	0.078044	-0.719171	0.472036	0.974171		Cic	2564.24	-0.0616523	0.102747	-0.600041	0.548479	0.999957		Cic	6210.81	0.00887482	0.102797	0.0863335	0.931201	0.999801		Cic	4004.48	-0.28174	0.0789148	-3.57017	0.000356747	0.0559631		Cic	8041	-0.167545	0.0845009	-1.98276	0.0473943	0.618281		Cic	3207.47	-0.115853	0.0888783	-1.30351	0.192402	0.999981		Cic	2738.4	0.00182016	0.103942	0.0175114	0.986029	0.999997		Cic	4382.75	0.166705	0.0700598	2.37947	0.0173376	0.588506		Cic	9204.48	0.0004062	0.0593018	0.0068497	0.994535	0.999218		Cic	5003.88	0.0546401	0.0567836	0.96225	0.335924	0.999989
Cidea	121.913	0.230754	0.206107	1.11958	0.262892	NA		Cidea	19.208	-0.733191	0.620505	-1.1816	0.237363	NA		Cidea	36.2684	0.424052	0.452108	0.937943	0.348274	0.999957		Cidea	179.385	-0.257897	0.455024	-0.566776	0.570866	0.999801		Cidea	95.3743	0.0582532	0.249852	0.233151	0.815644	0.999985		Cidea	189.041	-0.384474	0.31557	-1.21835	0.223092	0.928329		Cidea	35.6981	0.462581	0.329448	1.40411	0.160287	0.999981		Cidea	9.34885	-0.823928	0.740094	-1.11327	0.265591	0.999997		Cidea	117.371	0.242716	0.262429	0.924882	0.355027	0.999256		Cidea	45.2828	0.0969141	0.414657	0.233721	0.815201	NA		Cidea	48.7514	0.0437878	0.270898	0.161639	0.87159	0.999989
Cideb	67.9084	-0.256153	0.25888	-0.989464	0.322436	NA		Cideb	27.5096	-0.157361	0.466073	-0.337631	0.735641	NA		Cideb	44.6242	0.441905	0.390084	1.13285	0.257279	0.999957		Cideb	233.115	0.459511	0.373615	1.22991	0.218733	0.999801		Cideb	53.1581	0.181953	0.267087	0.68125	0.495713	0.999985		Cideb	244.353	0.220107	0.252604	0.871351	0.383563	0.985118		Cideb	55.5821	0.00157876	0.258505	0.00610725	0.995127	0.999981		Cideb	30.8413	0.230444	0.36083	0.638649	0.523051	0.999997		Cideb	178.29	-0.0164094	0.188311	-0.0871402	0.93056	0.999256		Cideb	156.532	0.101902	0.199915	0.509726	0.610243	NA		Cideb	36.7673	-0.0876004	0.319587	-0.274105	0.784004	0.999989
Cidec	0.168253	-0.608097	3.15674	-0.192634	0.847245	NA		Cidec	0	NA	NA	NA	NA	NA		Cidec	0.364252	1.1146	3.29204	0.338573	0.734931	NA		Cidec	2.91873	2.45463	3.14053	0.781599	0.43445	NA		Cidec	0	NA	NA	NA	NA	NA		Cidec	14.8467	0.372193	3.43968	0.108206	0.913832	0.993408		Cidec	1.97294	0.0826347	1.96069	0.0421458	0.966383	0.999981		Cidec	0	NA	NA	NA	NA	NA		Cidec	0	NA	NA	NA	NA	NA		Cidec	0	NA	NA	NA	NA	NA		Cidec	0	NA	NA	NA	NA	NA
Ciita	2.67203	-0.516761	1.28475	-0.402229	0.687516	NA		Ciita	1.72162	1.38732	2.23647	0.620317	0.535049	NA		Ciita	1.69543	0.601216	2.31208	0.260032	0.794839	0.999957		Ciita	3.35262	1.72295	2.93938	0.586162	0.557767	NA		Ciita	1.76583	-0.153418	1.47705	-0.103868	0.917274	0.999985		Ciita	6.22547	-0.573996	2.06964	-0.27734	0.781519	NA		Ciita	2.19728	0.606621	1.46143	0.415086	0.678079	0.999981		Ciita	1.21484	0.0681644	2.21095	0.0308303	0.975405	0.999997		Ciita	2.68133	-0.478674	1.63176	-0.293349	0.769255	NA		Ciita	7.55693	0.111153	1.27072	0.0874724	0.930296	NA		Ciita	1.76841	0.614375	1.55042	0.396263	0.691911	0.999989
Cilp	0.74803	0.258673	2.6033	0.0993633	0.92085	NA		Cilp	0	NA	NA	NA	NA	NA		Cilp	5.57946	2.11567	1.91906	1.10245	0.270268	0.999957		Cilp	69.4364	-1.79519	0.716024	-2.50717	0.0121704	0.35484		Cilp	2.12388	2.44067	1.86968	1.3054	0.191758	0.999985		Cilp	12.2796	-4.4623	1.77828	-2.50934	0.0120958	0.380174		Cilp	6.93318	-0.177443	0.866188	-0.204855	0.837685	0.999981		Cilp	0.0674724	0.165399	3.48191	0.0475024	0.962113	0.999997		Cilp	9.02337	0.727284	0.828374	0.877967	0.379962	0.999256		Cilp	3.22456	0.0854904	1.27857	0.0668641	0.94669	NA		Cilp	3.6689	1.86322	1.2797	1.45598	0.145398	0.999989
Cilp2	16.4545	0.0263193	0.491723	0.0535246	0.957314	NA		Cilp2	2.88889	-0.124735	1.65428	-0.0754012	0.939896	NA		Cilp2	3.06401	0.588818	1.30172	0.452337	0.651026	0.999957		Cilp2	7.43554	-0.452333	1.77016	-0.255532	0.798312	NA		Cilp2	15.2722	0.727143	0.517954	1.40387	0.160356	0.981554		Cilp2	8.79471	0.514	1.74507	0.294545	0.768342	0.993408		Cilp2	4.58762	0.372982	0.902352	0.413344	0.679355	0.999981		Cilp2	4.86708	0.31594	0.927603	0.340598	0.733406	0.999997		Cilp2	5.01511	-0.113669	0.978909	-0.116118	0.907559	NA		Cilp2	82.8054	0.0595474	0.278785	0.213596	0.830862	NA		Cilp2	9.26449	0.323303	0.629983	0.513193	0.607817	0.999989
Cinp	89.507	-0.462757	0.270975	-1.70775	0.0876829	NA		Cinp	59.0023	-0.284143	0.372065	-0.763691	0.445051	NA		Cinp	43.9358	1.03523	0.510832	2.02656	0.0427077	0.770141		Cinp	88.9468	-0.889221	0.634384	-1.40171	0.161002	0.999801		Cinp	89.6651	0.00241381	0.254436	0.00948688	0.992431	0.999985		Cinp	176.637	1.09314	0.283297	3.85865	0.000114013	0.0254608		Cinp	69.2455	0.586057	0.269298	2.17624	0.0295374	0.874599		Cinp	72.6883	-0.0779355	0.362498	-0.214996	0.829771	0.999997		Cinp	96.4972	-0.202063	0.25305	-0.798507	0.424576	0.999256		Cinp	129.357	0.32	0.244904	1.30664	0.191337	NA		Cinp	113.38	0.259052	0.194904	1.32913	0.183807	0.999989
Cipc	1670.54	0.0156063	0.0721439	0.216321	0.828737	0.958265		Cipc	1280.24	0.150032	0.0841034	1.7839	0.0744395	0.49239		Cipc	1195.66	-0.0281031	0.0997345	-0.281779	0.778113	0.999957		Cipc	3996.21	0.112074	0.116428	0.962608	0.335744	0.999801		Cipc	1607.67	0.00551425	0.0798483	0.069059	0.944943	0.999985		Cipc	3822.6	-0.0863447	0.103595	-0.83348	0.404574	0.988795		Cipc	1611.59	-0.179368	0.0742514	-2.41569	0.0157056	0.752086		Cipc	1216.97	0.0496402	0.0807515	0.614729	0.538734	0.999997		Cipc	3293.03	0.0026757	0.0654544	0.0408788	0.967392	0.999256		Cipc	2765.45	-0.0707831	0.0674446	-1.0495	0.293948	0.782727		Cipc	2139.31	0.0303695	0.0551695	0.550477	0.581992	0.999989
Cir1	684.479	0.16889	0.0848355	1.99079	0.0465034	0.280275		Cir1	358.466	-0.00764511	0.136147	-0.0561533	0.95522	0.999866		Cir1	420.689	-0.138823	0.137179	-1.01198	0.311546	0.999957		Cir1	1006.59	0.0213959	0.190182	0.112502	0.910425	0.999801		Cir1	628.105	0.0653441	0.0973213	0.671426	0.501949	0.999985		Cir1	974.213	-0.0128493	0.114805	-0.111923	0.910884	0.993408		Cir1	558.588	-0.126454	0.0986537	-1.2818	0.199913	0.999981		Cir1	407.337	-0.0516545	0.140782	-0.366911	0.713685	0.999997		Cir1	1078.48	-0.0432924	0.0808264	-0.535622	0.59222	0.999256		Cir1	1441.73	-0.0356358	0.0728637	-0.489075	0.624789	NA		Cir1	752.045	0.0953429	0.0753415	1.26548	0.205701	0.999989
Cirbp	866.543	-0.0860379	0.136397	-0.630791	0.528177	0.846065		Cirbp	750.116	-0.043318	0.145853	-0.296998	0.766468	0.999481		Cirbp	1040.57	-0.137718	0.088613	-1.55415	0.120149	0.999957		Cirbp	2010.46	0.0608425	0.166323	0.36581	0.714507	0.999801		Cirbp	819.584	-0.101079	0.13189	-0.76639	0.443445	0.999985		Cirbp	2678.35	0.0290467	0.108463	0.267803	0.788851	0.993408		Cirbp	1021.92	0.0957564	0.130197	0.735472	0.462052	0.999981		Cirbp	624.224	-0.121029	0.145365	-0.832588	0.405077	0.999997		Cirbp	2048.6	-0.0117573	0.0789418	-0.148936	0.881604	0.999256		Cirbp	3440.16	-0.00241667	0.0673227	-0.0358968	0.971365	0.99332		Cirbp	968.419	-0.146264	0.100899	-1.4496	0.147169	0.999989
Cirh1a	656.32	0.0911433	0.0909948	1.00163	0.316522	0.714023		Cirh1a	251.268	0.0999844	0.166808	0.599397	0.548908	0.993553		Cirh1a	280.352	0.000317042	0.180107	0.0017603	0.998595	0.999957		Cirh1a	821.026	-0.0697995	0.207498	-0.336387	0.736579	0.999801		Cirh1a	629.366	0.0681624	0.0992836	0.686543	0.492371	0.999985		Cirh1a	785.432	-0.059137	0.153193	-0.38603	0.699475	0.993408		Cirh1a	347.263	-0.0229089	0.11711	-0.195619	0.844909	0.999981		Cirh1a	340.748	-0.0817594	0.126818	-0.644701	0.519121	0.999997		Cirh1a	637.46	0.0297994	0.104716	0.284572	0.775972	0.999256		Cirh1a	597.776	0.0474976	0.109869	0.432311	0.665516	NA		Cirh1a	574.011	0.0329932	0.0831974	0.396566	0.691688	0.999989
Cisd1	953.691	0.132995	0.0786116	1.6918	0.0906846	0.40093		Cisd1	519.283	-0.0373496	0.11654	-0.320487	0.748599	0.999481		Cisd1	691.116	-0.0252021	0.107496	-0.234447	0.814638	0.999957		Cisd1	2733.43	-0.0866087	0.133398	-0.649248	0.516178	0.999801		Cisd1	966.716	0.150501	0.097184	1.54862	0.121473	0.936528		Cisd1	2493.56	0.0493192	0.0786783	0.626846	0.53076	0.988795		Cisd1	796.113	0.133761	0.0983994	1.35937	0.174031	0.999981		Cisd1	618.889	0.00545476	0.109595	0.0497719	0.960304	0.999997		Cisd1	1811.4	-0.0391711	0.0736955	-0.531527	0.595054	0.999256		Cisd1	2093.48	0.0563321	0.0651267	0.864962	0.38706	NA		Cisd1	1080.48	-0.0298296	0.065618	-0.454595	0.649401	0.999989
Cisd2	819.075	0.0286525	0.0731727	0.391573	0.695374	0.915305		Cisd2	564.426	-0.0198691	0.122707	-0.161923	0.871367	0.999481		Cisd2	669.189	-0.0354551	0.107211	-0.330704	0.740868	0.999957		Cisd2	1858.64	0.0290565	0.153447	0.189358	0.849812	0.999801		Cisd2	875.482	-0.00529312	0.0742896	-0.0712499	0.943199	0.999985		Cisd2	2004.57	-0.0710938	0.0926261	-0.767536	0.442763	0.988795		Cisd2	802.034	-0.0528198	0.0880044	-0.600195	0.548376	0.999981		Cisd2	633.271	0.0224105	0.0938782	0.238719	0.811324	0.999997		Cisd2	1792.1	-0.0346031	0.0692559	-0.499641	0.617328	0.999256		Cisd2	1516.95	0.0480234	0.0733377	0.654825	0.51258	NA		Cisd2	1023.32	-0.018025	0.0657499	-0.274145	0.783973	0.999989
Cisd3	250.098	-0.130013	0.139015	-0.935246	0.349662	0.741167		Cisd3	142.051	-0.121714	0.227476	-0.535064	0.592606	NA		Cisd3	228.274	0.0354105	0.199432	0.177557	0.859071	0.999957		Cisd3	796.735	-0.245412	0.21119	-1.16204	0.245218	0.999801		Cisd3	297.735	0.160817	0.137289	1.17137	0.24145	0.999985		Cisd3	895.475	-0.0944134	0.127704	-0.739315	0.459716	0.988795		Cisd3	304.753	0.0967201	0.152641	0.633643	0.526314	0.999981		Cisd3	138.365	-0.0523292	0.199422	-0.262404	0.79301	0.999997		Cisd3	551.456	0.0991496	0.11976	0.827899	0.407727	0.999256		Cisd3	404.972	0.0660051	0.129064	0.511413	0.609062	NA		Cisd3	395.841	0.031836	0.10854	0.293312	0.769284	0.999989
Cish	43.2623	0.0056378	0.29897	0.0188574	0.984955	NA		Cish	84.9852	0.847307	0.272654	3.10762	0.001886	NA		Cish	79.1397	0.592208	0.401819	1.47382	0.140531	0.999957		Cish	233.868	0.141672	0.379865	0.372954	0.709182	0.999801		Cish	69.6286	0.088033	0.31733	0.277418	0.781459	0.999985		Cish	268.543	-0.785021	0.472861	-1.66015	0.0968843	0.776897		Cish	97.151	0.118972	0.282054	0.421806	0.673167	0.999981		Cish	100.507	0.371368	0.239564	1.55018	0.121097	0.999997		Cish	154.287	0.299375	0.222451	1.3458	0.178366	0.999256		Cish	499.692	-0.138654	0.126377	-1.09714	0.272579	NA		Cish	140.341	0.0379817	0.203355	0.186776	0.851837	0.999989
Cit	523.614	-0.125318	0.120917	-1.0364	0.300016	0.699158		Cit	1983.15	0.0593227	0.081589	0.727092	0.46717	0.972738		Cit	2477.79	-0.0587128	0.0783687	-0.749186	0.453745	0.999957		Cit	7129.29	-0.185094	0.100645	-1.83908	0.0659041	0.911152		Cit	1182.36	-0.222771	0.321264	-0.693421	0.488045	0.999985		Cit	8106.43	-0.0277539	0.0834344	-0.332644	0.739403	0.993408		Cit	4836.77	-0.0842791	0.115339	-0.730709	0.464957	0.999981		Cit	1848.49	0.0687877	0.0776397	0.885986	0.375625	0.999997		Cit	4917.62	0.0625258	0.0607303	1.02956	0.303214	0.999256		Cit	4020.2	0.0195499	0.0688296	0.284033	0.776385	0.967174		Cit	3592.38	0.0439225	0.0655263	0.670303	0.502665	0.999989
Cited1	8.27164	0.153107	0.624797	0.24505	0.806418	NA		Cited1	22.0328	0.281214	0.535227	0.525411	0.599297	NA		Cited1	81.0881	-0.0804846	0.351893	-0.228719	0.819088	0.999957		Cited1	147.383	-0.0838482	0.457664	-0.183209	0.854634	0.999801		Cited1	9.88502	-0.0310067	0.676408	-0.0458402	0.963438	0.999985		Cited1	809.627	-0.227339	0.280305	-0.811044	0.41734	0.988795		Cited1	61.3597	0.133097	0.256321	0.519259	0.60358	0.999981		Cited1	12.8176	-0.0395217	0.582096	-0.0678954	0.945869	0.999997		Cited1	97.0827	-0.409858	0.27478	-1.49159	0.135808	0.999256		Cited1	73.776	0.174477	0.310555	0.561825	0.574235	NA		Cited1	24.0895	-0.0270462	0.396349	-0.0682384	0.945596	0.999989
Cited2	473.721	-0.101029	0.103162	-0.979329	0.327418	0.72286		Cited2	366.357	-0.237009	0.147499	-1.60685	0.108087	0.593631		Cited2	395.974	0.170594	0.154856	1.10163	0.270622	0.999957		Cited2	1217.46	-0.0289321	0.175756	-0.164615	0.869247	0.999801		Cited2	610.729	0.0480816	0.0919287	0.523031	0.600952	0.999985		Cited2	1273.43	0.0485045	0.10711	0.452847	0.650659	0.993275		Cited2	816.597	-0.0862129	0.0948926	-0.908532	0.363597	0.999981		Cited2	361.899	-0.173885	0.168059	-1.03467	0.300825	0.999997		Cited2	628.896	-0.0142154	0.135804	-0.104676	0.916633	0.999256		Cited2	3800.45	-0.154149	0.0601085	-2.56452	0.010332	0.206724		Cited2	538.5	-0.0554674	0.0940135	-0.589994	0.555195	0.999989
Cited4	16.7918	-0.385008	0.442509	-0.870056	0.38427	NA		Cited4	47.1993	0.361593	0.378474	0.955397	0.339377	NA		Cited4	42.7164	0.180528	0.425432	0.42434	0.671318	0.999957		Cited4	62.4137	-0.0970554	0.704587	-0.137748	0.89044	0.999801		Cited4	24.3383	0.184093	0.500628	0.367724	0.713079	0.999985		Cited4	109.734	-0.00345244	0.361459	-0.00955141	0.992379	0.998009		Cited4	101.285	-0.0481522	0.208378	-0.231081	0.817252	0.999981		Cited4	40.7528	0.00657453	0.434994	0.0151141	0.987941	0.999997		Cited4	42.1367	0.318405	0.398327	0.799355	0.424085	0.999256		Cited4	155.774	-0.0826604	0.237929	-0.347416	0.728279	NA		Cited4	114.518	0.0339245	0.194951	0.174015	0.861854	0.999989
Ciz1	809.911	0.0539641	0.0821878	0.656595	0.511441	0.839049		Ciz1	557.83	-0.219255	0.1248	-1.75684	0.0789443	0.508385		Ciz1	594.631	0.0014452	0.114773	0.0125918	0.989953	0.999957		Ciz1	1288.64	0.147931	0.171459	0.862777	0.38826	0.999801		Ciz1	847.241	-0.0453875	0.124762	-0.363793	0.716012	0.999985		Ciz1	1467.51	0.0347283	0.123163	0.28197	0.777967	0.993408		Ciz1	637.62	0.0137466	0.138303	0.0993951	0.920825	0.999981		Ciz1	632.784	0.210383	0.140298	1.49954	0.133735	0.999997		Ciz1	978.021	0.120298	0.0917526	1.31112	0.189818	0.999256		Ciz1	1239.66	0.00323807	0.102919	0.0314622	0.974901	NA		Ciz1	1080.94	0.251338	0.120064	2.09336	0.0363168	0.999989
CK137956	12.4694	0.471999	0.534152	0.883641	0.37689	NA		CK137956	8.96826	-0.715626	0.85472	-0.837264	0.402444	NA		CK137956	30.9833	0.0613292	0.489579	0.125269	0.90031	0.999957		CK137956	67.1675	-0.270378	0.667842	-0.404854	0.685585	0.999801		CK137956	23.5512	-0.236516	0.386354	-0.612174	0.540423	0.999985		CK137956	54.2197	0.64341	0.527395	1.21998	0.222473	0.928329		CK137956	24.4257	0.322509	0.393117	0.820389	0.411995	0.999981		CK137956	15.8235	-0.321207	0.514755	-0.624001	0.532627	0.999997		CK137956	58.332	0.261882	0.320235	0.817781	0.413482	0.999256		CK137956	15.6819	-0.243832	0.630978	-0.386435	0.699175	NA		CK137956	64.4186	-0.25284	0.274325	-0.921678	0.356697	0.999989
Ckap2	13.7909	0.0104397	0.563661	0.0185213	0.985223	NA		Ckap2	4.21307	0.311289	1.38785	0.224295	0.822528	NA		Ckap2	7.27367	-2.03602	1.16424	-1.7488	0.0803262	0.991945		Ckap2	28.6546	-0.334425	0.992134	-0.337076	0.73606	0.999801		Ckap2	8.38321	0.641784	0.630594	1.01775	0.308799	0.999985		Ckap2	37.4286	-2.76546	1.29969	-2.12779	0.0333548	0.547638		Ckap2	9.43457	-0.424147	0.646666	-0.655898	0.51189	0.999981		Ckap2	6.09991	-0.666573	1.00166	-0.665469	0.50575	0.999997		Ckap2	23.5843	-0.115463	0.535216	-0.215732	0.829196	0.999256		Ckap2	33.3554	0.0220547	0.422157	0.0522429	0.958335	NA		Ckap2	13.4451	0.33839	0.565581	0.598305	0.549636	0.999989
Ckap2l	14.0311	0.178597	0.544926	0.327745	0.743105	NA		Ckap2l	4.38994	2.23735	1.20608	1.85506	0.0635878	NA		Ckap2l	5.15926	-0.452215	1.2305	-0.367504	0.713243	0.999957		Ckap2l	22.4038	0.521817	1.09964	0.474534	0.635119	0.999801		Ckap2l	7.83669	0.334306	0.629163	0.53135	0.595176	0.999985		Ckap2l	48.2348	0.339787	0.51492	0.659883	0.509329	0.988795		Ckap2l	6.95933	0.222471	0.700854	0.317429	0.750918	0.999981		Ckap2l	6.34226	0.0785643	0.898452	0.087444	0.930319	0.999997		Ckap2l	17.3976	0.363515	0.623736	0.582803	0.560026	0.999256		Ckap2l	20.768	-0.398646	0.532229	-0.749012	0.45385	NA		Ckap2l	24.353	-0.00876399	0.386819	-0.0226566	0.981924	0.999989
Ckap4	433.599	-0.138235	0.105264	-1.31322	0.189108	0.578602		Ckap4	196.047	-0.266897	0.191424	-1.39427	0.163235	0.707431		Ckap4	418.333	-0.0815013	0.130433	-0.624853	0.532067	0.999957		Ckap4	1261.7	-0.247881	0.178489	-1.38878	0.164901	0.999801		Ckap4	477.133	0.000761768	0.105985	0.00718751	0.994265	0.999985		Ckap4	1485.21	-0.121207	0.116163	-1.04342	0.296754	0.963559		Ckap4	438.63	-0.122088	0.102384	-1.19246	0.233081	0.999981		Ckap4	253.146	-0.119296	0.163136	-0.731271	0.464614	0.999997		Ckap4	870.561	0.0149999	0.0907517	0.165284	0.86872	0.999256		Ckap4	1129.43	0.0563033	0.0810635	0.694558	0.487333	NA		Ckap4	475.657	-0.0324955	0.0876475	-0.370752	0.710822	0.999989
Ckap5	3700.55	0.0408104	0.0476592	0.856296	0.391834	0.769489		Ckap5	2212.22	0.0135948	0.0660111	0.205948	0.836832	0.999481		Ckap5	2867.93	-0.0880839	0.0662595	-1.32938	0.183724	0.999957		Ckap5	8691.46	0.067065	0.100668	0.666203	0.505281	0.999801		Ckap5	3600.78	-0.0514639	0.0515454	-0.998418	0.318077	0.999985		Ckap5	7802.48	0.00340708	0.063417	0.053725	0.957154	0.995783		Ckap5	3655.47	-0.103728	0.0704822	-1.47169	0.141105	0.999981		Ckap5	2624.68	-0.0262848	0.0644149	-0.408055	0.683233	0.999997		Ckap5	7112.86	-0.000727165	0.0570155	-0.0127538	0.989824	0.999256		Ckap5	6847.55	0.0456951	0.0412902	1.10668	0.268431	0.763309		Ckap5	4502.43	-0.0235398	0.0413246	-0.569631	0.568928	0.999989
Ckb	15535.2	-0.115529	0.0440151	-2.62476	0.00867109	0.104534		Ckb	11939	0.103292	0.0554609	1.86243	0.062543	0.452238		Ckb	11472	0.20344	0.0503401	4.04132	5.31507e-05	0.0065976		Ckb	80204.8	0.1238	0.078122	1.5847	0.113034	0.999801		Ckb	13818.9	0.0376478	0.0593319	0.634528	0.525736	0.999985		Ckb	59141.7	0.0127678	0.0814672	0.156723	0.875463	0.993408		Ckb	17896.7	-0.0747903	0.0725881	-1.03034	0.302851	0.999981		Ckb	10223.8	0.113906	0.0634436	1.79539	0.0725913	0.999997		Ckb	35275	0.0318363	0.0496528	0.641178	0.521407	0.999256		Ckb	78931.4	0.0217722	0.0361913	0.601585	0.54745	0.901491		Ckb	19614.5	-0.0474338	0.0270807	-1.75157	0.0798474	0.999989
Cklf	9.53558	-2.11341	1.01777	-2.0765	0.0378476	NA		Cklf	8.53796	0.420558	0.934782	0.4499	0.652782	NA		Cklf	13.4611	0.469397	0.718134	0.653634	0.513348	0.999957		Cklf	34.5511	0.243464	0.924788	0.263265	0.792347	0.999801		Cklf	11.1124	-0.362016	0.85534	-0.423242	0.672118	0.999985		Cklf	52.6247	-0.583088	0.689431	-0.845753	0.397691	0.988795		Cklf	14.4408	0.265817	0.619941	0.428779	0.668084	0.999981		Cklf	8.46915	-0.445599	0.986279	-0.451798	0.651415	0.999997		Cklf	32.6467	0.0944156	0.632824	0.149197	0.881398	0.999256		Cklf	29.4011	0.0735849	0.639782	0.115016	0.908433	NA		Cklf	19.303	-0.0315915	0.564088	-0.0560045	0.955338	0.999989
Ckm	1.64196	-2.7262	3.12125	-0.873431	0.382428	NA		Ckm	0.130971	-0.501573	3.25756	-0.153972	0.877632	NA		Ckm	0	NA	NA	NA	NA	NA		Ckm	0.120302	0.17306	3.72268	0.046488	0.962921	NA		Ckm	0.257065	0.417343	3.15537	0.132265	0.894775	0.999985		Ckm	0	NA	NA	NA	NA	NA		Ckm	0	NA	NA	NA	NA	NA		Ckm	0.0941	-0.532889	3.48233	-0.153026	0.878377	0.999997		Ckm	0.315976	0.841867	3.19975	0.263104	0.792471	NA		Ckm	0.47449	-0.032848	3.16478	-0.0103792	0.991719	NA		Ckm	0.0919021	0.343209	3.14121	0.10926	0.912996	NA
Ckmt1	2140.89	-0.00552163	0.0553665	-0.0997287	0.92056	0.982676		Ckmt1	1858.5	-0.118886	0.0766907	-1.5502	0.121094	0.623674		Ckmt1	2808.45	-0.0706291	0.0699846	-1.00921	0.312875	0.999957		Ckmt1	12614	-0.15887	0.0898141	-1.76888	0.0769141	0.978419		Ckmt1	3150.67	-0.101	0.0724014	-1.395	0.163016	0.984226		Ckmt1	10698.5	-0.0445609	0.0823484	-0.541126	0.588421	0.991028		Ckmt1	3159.3	0.0297592	0.0905556	0.328629	0.742436	0.999981		Ckmt1	2132.25	-0.0942896	0.103625	-0.909914	0.362868	0.999997		Ckmt1	7832.35	-0.0771518	0.0619478	-1.24543	0.212973	0.999256		Ckmt1	2959.8	0.0217562	0.0615506	0.353469	0.723737	0.956299		Ckmt1	4643.28	-0.00465969	0.0410006	-0.113649	0.909516	0.999989
Ckmt2	0.538763	1.09893	3.12658	0.35148	0.725228	NA		Ckmt2	0	NA	NA	NA	NA	NA		Ckmt2	0.264623	0.525428	3.25945	0.161201	0.871935	NA		Ckmt2	0.828303	0.434701	3.59854	0.120799	0.90385	NA		Ckmt2	0.367168	0.483903	3.13202	0.154502	0.877214	0.999985		Ckmt2	0	NA	NA	NA	NA	NA		Ckmt2	0.496295	1.239	3.13231	0.395555	0.692433	0.999981		Ckmt2	0	NA	NA	NA	NA	NA		Ckmt2	0.720338	0.876038	3.11953	0.280823	0.778846	NA		Ckmt2	0.496367	-0.365225	3.15544	-0.115745	0.907855	NA		Ckmt2	0.14869	1.04526	3.14078	0.332803	0.739283	NA
Cks1b	23.0829	0.287073	0.401081	0.715747	0.474147	NA		Cks1b	13.1045	-0.399235	0.673643	-0.592651	0.553415	NA		Cks1b	15.2241	-0.106339	0.674564	-0.15764	0.87474	0.999957		Cks1b	43.6115	-0.00520218	0.809747	-0.00642445	0.994874	0.999801		Cks1b	22.5926	0.331254	0.401722	0.824586	0.409607	0.999985		Cks1b	56.5922	-1.34125	0.53288	-2.51699	0.0118363	0.37917		Cks1b	19.8854	-0.507962	0.543797	-0.934103	0.350251	0.999981		Cks1b	18.3743	0.038626	0.467108	0.0826918	0.934097	0.999997		Cks1b	38.2248	0.0339785	0.38827	0.0875127	0.930264	0.999256		Cks1b	49.1575	0.149319	0.350098	0.426507	0.669739	NA		Cks1b	23.1436	-0.0328896	0.395189	-0.0832251	0.933673	0.999989
Cks1brt	0.703618	-0.122288	2.68735	-0.0455052	0.963705	NA		Cks1brt	0.128564	-0.992241	3.25655	-0.304691	0.760602	NA		Cks1brt	0.982028	0.283097	3.18849	0.0887873	0.929251	0.999957		Cks1brt	1.08776	-1.86958	3.60577	-0.518497	0.604112	NA		Cks1brt	0.946275	1.49103	1.93101	0.77215	0.440026	0.999985		Cks1brt	1.23633	-1.05121	3.42143	-0.307243	0.758659	NA		Cks1brt	0.845626	0.0070965	2.58817	0.00274189	0.997812	0.999981		Cks1brt	0.487308	2.31295	3.41849	0.676601	0.498659	0.999997		Cks1brt	1.59544	-1.55264	1.85985	-0.834819	0.40382	NA		Cks1brt	1.33582	-0.591742	2.5098	-0.235772	0.813609	NA		Cks1brt	0.648105	0.507156	3.06285	0.165583	0.868485	0.999989
Cks2	12.1138	0.179948	0.541217	0.332488	0.739521	NA		Cks2	3.22078	-0.978528	1.44142	-0.678866	0.497223	NA		Cks2	5.24777	0.557609	1.03126	0.540708	0.588709	0.999957		Cks2	45.7131	0.339898	0.79734	0.42629	0.669896	0.999801		Cks2	9.16516	0.41649	0.740197	0.562674	0.573657	0.999985		Cks2	38.3189	-1.40374	0.704598	-1.99225	0.0463435	0.613159		Cks2	10.6818	-0.0996295	0.614095	-0.162238	0.871119	0.999981		Cks2	5.81977	0.512967	0.879794	0.583054	0.559857	0.999997		Cks2	23.9578	0.328374	0.478966	0.68559	0.492972	0.999256		Cks2	23.9756	0.358667	0.492997	0.727524	0.466905	NA		Cks2	10.7559	-0.496099	0.607512	-0.816609	0.414152	0.999989
Clasp1	1653.29	0.0652647	0.0750626	0.869469	0.38459	0.765867		Clasp1	1201.75	0.0221438	0.0883991	0.250498	0.802202	0.999481		Clasp1	1759.1	-0.167921	0.0723226	-2.32183	0.0202421	0.511643		Clasp1	5074.3	0.0474853	0.123397	0.384818	0.700372	0.999801		Clasp1	1906.79	-0.0981623	0.10966	-0.895153	0.370705	0.999985		Clasp1	5016.33	-0.137628	0.0947844	-1.45201	0.146499	0.857264		Clasp1	1785.94	-0.170458	0.0880751	-1.93538	0.0529442	0.980161		Clasp1	1482.93	0.049636	0.101286	0.490059	0.624092	0.999997		Clasp1	4022.48	-0.002139	0.0736923	-0.0290261	0.976844	0.999256		Clasp1	3532.69	-0.0698454	0.0628957	-1.1105	0.266786	0.762628		Clasp1	2519.04	0.0713244	0.0673615	1.05883	0.289678	0.999989
Clasp2	5228.28	0.0941697	0.0492031	1.9139	0.0556331	0.308364		Clasp2	3741.58	0.0803324	0.056694	1.41695	0.156498	0.695011		Clasp2	4544.96	-0.0893462	0.0570681	-1.56561	0.117441	0.999957		Clasp2	12397.7	0.0728046	0.0926614	0.785706	0.43204	0.999801		Clasp2	5414.25	0.0367792	0.0538274	0.683281	0.494429	0.999985		Clasp2	12573.9	-0.0229667	0.0697591	-0.329229	0.741982	0.993408		Clasp2	5845.91	-0.138979	0.076231	-1.82313	0.0682831	0.999981		Clasp2	3773.19	0.00810035	0.0535854	0.151167	0.879844	0.999997		Clasp2	12021.1	-0.0105987	0.0410585	-0.258138	0.796301	0.999256		Clasp2	9508.82	0.00428495	0.0359162	0.119304	0.905034	0.984538		Clasp2	7204.41	0.037575	0.0351467	1.06909	0.28503	0.999989
Clasrp	94.764	0.894507	1.0643	0.840465	0.400647	NA		Clasrp	26.8916	4.93725	3.05659	1.61528	0.106251	NA		Clasrp	64.0971	2.02783	0.551743	3.67532	0.000237549	0.0224224		Clasrp	90.5852	-1.71557	0.733452	-2.33903	0.0193336	0.473393		Clasrp	78.3709	-0.305015	1.62722	-0.187445	0.851312	0.999985		Clasrp	105.7	-6.90674	3.21081	-2.15109	0.0314693	0.544525		Clasrp	54.8164	-0.821018	1.48482	-0.55294	0.580305	0.999981		Clasrp	31.2244	0.105306	2.00078	0.0526325	0.958025	0.999997		Clasrp	55.8636	-3.00234	2.98243	-1.00668	0.31409	0.999256		Clasrp	294.288	-0.14038	0.176459	-0.795539	0.4263	NA		Clasrp	64.7887	-0.450383	0.541778	-0.831306	0.405801	0.999989
Clca1	5.17761	-0.851339	0.967596	-0.879849	0.378941	NA		Clca1	9.31838	-1.08605	0.797355	-1.36206	0.173179	NA		Clca1	27.0748	-0.340383	0.55846	-0.609503	0.542191	0.999957		Clca1	7.36157	0.248729	1.9163	0.129796	0.896728	NA		Clca1	11.9961	0.238628	0.572469	0.416841	0.676795	0.999985		Clca1	12.7174	2.41922	1.23839	1.95351	0.0507587	0.634321		Clca1	21.5844	0.412911	0.566732	0.728584	0.466256	0.999981		Clca1	11.5266	-0.0824375	0.560173	-0.147165	0.883002	0.999997		Clca1	10.5858	1.89062	0.862142	2.19294	0.028312	0.721126		Clca1	756.57	0.285163	0.284357	1.00283	0.315941	NA		Clca1	19.9441	0.260069	0.465474	0.55872	0.576353	0.999989
Clca2	1.74484	-1.11149	2.2414	-0.49589	0.619972	NA		Clca2	0.847034	-0.407481	2.75165	-0.148086	0.882275	NA		Clca2	1.39239	-0.759215	2.95626	-0.256816	0.797321	0.999957		Clca2	1.19058	2.25251	3.60377	0.625043	0.531943	NA		Clca2	1.78555	0.358701	1.90667	0.188129	0.850775	0.999985		Clca2	0.672597	0.367575	3.38766	0.108504	0.913596	NA		Clca2	1.32221	-1.54998	1.84876	-0.83839	0.401812	0.999981		Clca2	1.26445	1.50011	1.75982	0.852424	0.393979	0.999997		Clca2	1.53565	0.311228	2.03971	0.152585	0.878726	NA		Clca2	9.67235	0.132208	0.79826	0.165621	0.868455	NA		Clca2	2.69741	0.661675	1.33205	0.496735	0.619376	0.999989
Clca3	0.0649876	0.631809	3.15698	0.200131	0.841378	NA		Clca3	0	NA	NA	NA	NA	NA		Clca3	0	NA	NA	NA	NA	NA		Clca3	0	NA	NA	NA	NA	NA		Clca3	0.469892	-0.814846	3.13046	-0.260296	0.794636	0.999985		Clca3	3.0766	2.51147	3.33272	0.753579	0.451102	NA		Clca3	0.133978	0.0114714	3.17358	0.00361464	0.997116	NA		Clca3	0.353792	-0.365521	3.45296	-0.105857	0.915696	0.999997		Clca3	0.121898	-0.84769	3.20708	-0.264318	0.791535	NA		Clca3	0	NA	NA	NA	NA	NA		Clca3	0.637713	0.355183	3.0789	0.11536	0.90816	0.999989
Clca4	0	NA	NA	NA	NA	NA		Clca4	0	NA	NA	NA	NA	NA		Clca4	0	NA	NA	NA	NA	NA		Clca4	0	NA	NA	NA	NA	NA		Clca4	0.0116517	-0.0790455	3.16445	-0.0249792	0.980072	NA		Clca4	0	NA	NA	NA	NA	NA		Clca4	0	NA	NA	NA	NA	NA		Clca4	0	NA	NA	NA	NA	NA		Clca4	0	NA	NA	NA	NA	NA		Clca4	3.32823	-0.956394	1.34507	-0.711036	0.477062	NA		Clca4	0.0683059	0.551641	3.14379	0.17547	0.86071	NA
Clca5	0	NA	NA	NA	NA	NA		Clca5	0	NA	NA	NA	NA	NA		Clca5	0.182126	0.890909	3.29986	0.269984	0.787172	NA		Clca5	0.893158	-2.92023	3.64908	-0.800266	0.423557	NA		Clca5	0.0975209	0.193882	3.16071	0.0613414	0.951087	NA		Clca5	0.467866	-1.88706	3.37255	-0.559534	0.575797	NA		Clca5	0.525896	-0.00113122	3.1437	-0.000359836	0.999713	0.999981		Clca5	0	NA	NA	NA	NA	NA		Clca5	0.196752	0.719698	3.2021	0.224758	0.822167	NA		Clca5	0.211564	0.142839	3.17803	0.0449459	0.96415	NA		Clca5	0	NA	NA	NA	NA	NA
Clcc1	418.209	-0.0138553	0.117618	-0.117799	0.906227	0.97809		Clcc1	311.299	-0.0269067	0.159283	-0.168924	0.865856	0.999481		Clcc1	381.135	0.0281071	0.163245	0.172177	0.863298	0.999957		Clcc1	903.126	0.0983008	0.198978	0.494028	0.621287	0.999801		Clcc1	360.372	-0.0435548	0.140807	-0.309323	0.757076	0.999985		Clcc1	906.037	-0.103006	0.193608	-0.532036	0.594701	0.992016		Clcc1	367.509	-0.0229271	0.142688	-0.160679	0.872346	0.999981		Clcc1	280.348	0.00832618	0.162524	0.0512304	0.959142	0.999997		Clcc1	801.204	-0.0364512	0.107585	-0.338814	0.73475	0.999256		Clcc1	1027.45	-0.00718902	0.0936115	-0.0767963	0.938786	NA		Clcc1	432.152	-0.142378	0.0990702	-1.43714	0.150677	0.999989
Clcf1	16.8771	-0.257083	0.497455	-0.516796	0.605299	NA		Clcf1	6.63156	-0.473579	0.931254	-0.508539	0.611075	NA		Clcf1	9.37298	0.0388228	0.851745	0.0455803	0.963645	0.999957		Clcf1	20.0997	0.377275	1.15182	0.327546	0.743255	0.999801		Clcf1	18.2607	-0.37318	0.478078	-0.780584	0.435047	0.999985		Clcf1	26.6014	-1.00221	1.3921	-0.719925	0.471571	0.988795		Clcf1	12.7992	0.599395	0.702181	0.85362	0.393316	0.999981		Clcf1	11.1959	-0.135649	0.671275	-0.202076	0.839857	0.999997		Clcf1	16.2311	-0.142851	0.587147	-0.243297	0.807775	0.999256		Clcf1	123.355	-0.0697708	0.272479	-0.25606	0.797905	NA		Clcf1	18.7434	0.515013	0.436799	1.17906	0.238373	0.999989
Clcn1	31.8753	0.530085	0.562657	0.942111	0.346136	NA		Clcn1	33.9338	-0.122931	0.450573	-0.272832	0.784982	NA		Clcn1	57.6315	-0.329199	0.396376	-0.830522	0.406244	0.999957		Clcn1	101.179	0.506642	0.572481	0.884993	0.376161	0.999801		Clcn1	37.9699	0.273223	0.506202	0.53975	0.589369	0.999985		Clcn1	137.109	0.713461	0.516357	1.38172	0.167057	0.879783		Clcn1	46.5409	0.0603663	0.437548	0.137965	0.890268	0.999981		Clcn1	30.6585	0.592782	0.489114	1.21195	0.225531	0.999997		Clcn1	79.046	0.120954	0.293717	0.411804	0.680483	0.999256		Clcn1	272.43	0.141163	0.176888	0.798036	0.42485	NA		Clcn1	69.6722	0.0978236	0.246648	0.396613	0.691653	0.999989
Clcn2	710.246	-0.143235	0.0925033	-1.54844	0.121517	0.46775		Clcn2	556.713	-0.00766363	0.126181	-0.0607353	0.95157	0.999866		Clcn2	506.216	-0.0456287	0.147784	-0.308754	0.757509	0.999957		Clcn2	1580.66	0.12397	0.160082	0.774417	0.438684	0.999801		Clcn2	1114.84	-0.10716	0.114615	-0.934954	0.349812	0.999985		Clcn2	1778.24	0.182541	0.159352	1.14552	0.251993	0.945044		Clcn2	509.16	-0.00771883	0.134756	-0.05728	0.954322	0.999981		Clcn2	632.885	0.053627	0.0950322	0.564303	0.572548	0.999997		Clcn2	1010.4	0.129591	0.0882035	1.46923	0.141771	0.999256		Clcn2	1271.09	0.132388	0.077381	1.71086	0.0871064	NA		Clcn2	1130.69	0.111072	0.108621	1.02256	0.306517	0.999989
Clcn3	3878.53	-0.0330766	0.0446547	-0.740719	0.458864	0.81179		Clcn3	2389	0.0629645	0.0645957	0.974747	0.329686	0.913399		Clcn3	3142.99	0.0313732	0.0610816	0.513628	0.607512	0.999957		Clcn3	8033.08	0.0132116	0.097115	0.136041	0.891789	0.999801		Clcn3	4009.66	0.062915	0.0619582	1.01544	0.309895	0.999985		Clcn3	8509.41	0.012788	0.0556313	0.229872	0.818192	0.993408		Clcn3	3187.14	-0.0815923	0.0734978	-1.11013	0.266942	0.999981		Clcn3	2575.47	-0.000802449	0.0681681	-0.0117716	0.990608	0.999997		Clcn3	7548.74	-0.0784382	0.0568894	-1.37878	0.167961	0.999256		Clcn3	8487.55	0.0316523	0.0400512	0.790298	0.429354	0.864423		Clcn3	4830.42	-0.0176683	0.0356333	-0.495838	0.620009	0.999989
Clcn4-2	3493.02	-0.0259933	0.0454705	-0.571653	0.567557	0.861096		Clcn4-2	1799.21	0.0736507	0.0711918	1.03454	0.300884	0.890402		Clcn4-2	1860.96	0.0712799	0.0716644	0.994635	0.319914	0.999957		Clcn4-2	7033.55	0.0944467	0.0997764	0.946583	0.343851	0.999801		Clcn4-2	3591.64	0.0686813	0.0516432	1.32992	0.183544	0.999985		Clcn4-2	6055.5	0.0835144	0.0618192	1.35095	0.176713	0.887516		Clcn4-2	2354.33	-0.215183	0.0898946	-2.39372	0.0166784	0.771396		Clcn4-2	2403.68	-0.0469221	0.0582018	-0.806196	0.42013	0.999997		Clcn4-2	5478.47	-0.0361656	0.0515494	-0.701572	0.482946	0.999256		Clcn4-2	6994.23	0.0688827	0.0454593	1.51526	0.129707	0.633083		Clcn4-2	4263.83	0.0173773	0.0393184	0.441964	0.658515	0.999989
Clcn5	219.014	0.286399	0.170812	1.67669	0.093603	0.409196		Clcn5	407.818	0.185601	0.142028	1.30679	0.191284	0.754044		Clcn5	904.774	-0.317736	0.0982868	-3.23274	0.00122608	0.0805084		Clcn5	1997.23	-0.149678	0.144914	-1.03287	0.301664	0.999801		Clcn5	228.292	-0.273946	0.206614	-1.32588	0.184878	0.999985		Clcn5	2871.61	-0.199746	0.0934045	-2.1385	0.0324758	0.547302		Clcn5	738.104	0.127441	0.122322	1.04185	0.297482	0.999981		Clcn5	203.544	0.257062	0.217595	1.18138	0.237453	0.999997		Clcn5	1895.97	0.0270631	0.0802737	0.337136	0.736015	0.999256		Clcn5	677.594	0.0124718	0.106541	0.117061	0.906811	NA		Clcn5	352.983	-0.0303627	0.114051	-0.266219	0.79007	0.999989
Clcn6	1811.47	-0.00102834	0.0538158	-0.0191084	0.984755	0.996733		Clcn6	1410.22	-0.00138603	0.0777329	-0.0178307	0.985774	0.999866		Clcn6	2332.78	-0.0677749	0.0719488	-0.941988	0.346199	0.999957		Clcn6	7512.47	-0.221195	0.109273	-2.02424	0.0429453	0.738275		Clcn6	1953.22	-0.0582284	0.0729106	-0.798628	0.424506	0.999985		Clcn6	8160.87	-0.0328996	0.0659787	-0.49864	0.618033	0.993275		Clcn6	2707.23	-0.0852237	0.0676997	-1.25885	0.208085	0.999981		Clcn6	1469.96	0.0225023	0.0856712	0.262659	0.792814	0.999997		Clcn6	5990	0.016118	0.0489223	0.329462	0.741807	0.999256		Clcn6	3512.87	-0.0514328	0.0514977	-0.998738	0.317921	0.799528		Clcn6	2907.65	0.0094056	0.0408525	0.230233	0.817911	0.999989
Clcn7	961.309	-0.0212877	0.0805067	-0.264421	0.791455	0.951485		Clcn7	674.022	-0.0275253	0.118118	-0.233032	0.815737	0.999481		Clcn7	880.592	0.0062155	0.0961073	0.0646725	0.948435	0.999957		Clcn7	2081.19	-0.00290237	0.142846	-0.0203182	0.98379	0.999801		Clcn7	1058.75	-0.178162	0.077687	-2.29333	0.0218293	0.573597		Clcn7	2356.41	-0.0129082	0.0847199	-0.152363	0.878901	0.993408		Clcn7	921.629	-0.0448811	0.112296	-0.399668	0.689401	0.999981		Clcn7	781.66	0.00415165	0.098213	0.0422719	0.966282	0.999997		Clcn7	1713.76	0.00608073	0.06595	0.0922021	0.926537	0.999256		Clcn7	2104.12	-0.0936719	0.076061	-1.23154	0.218122	NA		Clcn7	1173.34	0.0204452	0.0753264	0.271422	0.786066	0.999989
Clcnka	1.83985	-0.321122	2.11942	-0.151514	0.87957	NA		Clcnka	0	NA	NA	NA	NA	NA		Clcnka	0	NA	NA	NA	NA	NA		Clcnka	1.90356	1.13556	3.69461	0.307354	0.758574	NA		Clcnka	0.795138	-0.612618	3.14741	-0.194642	0.845673	0.999985		Clcnka	0	NA	NA	NA	NA	NA		Clcnka	0	NA	NA	NA	NA	NA		Clcnka	0.243182	1.31443	3.43723	0.382409	0.702158	0.999997		Clcnka	0	NA	NA	NA	NA	NA		Clcnka	6.37166	0.195315	0.933491	0.20923	0.834269	NA		Clcnka	0.589755	0.122583	3.1083	0.0394372	0.968542	0.999989
Clcnkb	0.0656782	-0.259689	3.15896	-0.082207	0.934482	NA		Clcnkb	0	NA	NA	NA	NA	NA		Clcnkb	0.0847694	0.885306	3.30351	0.267989	0.788707	NA		Clcnkb	0	NA	NA	NA	NA	NA		Clcnkb	0.193397	-0.03017	3.15419	-0.00956505	0.992368	0.999985		Clcnkb	0.356463	-1.64845	3.37993	-0.487719	0.625749	NA		Clcnkb	0	NA	NA	NA	NA	NA		Clcnkb	0.080726	-0.694491	3.47501	-0.199853	0.841595	0.999997		Clcnkb	0.100596	-0.768723	3.19442	-0.240646	0.80983	NA		Clcnkb	4.11357	-1.87931	1.54351	-1.21756	0.223392	NA		Clcnkb	0.289063	-0.108427	3.11581	-0.0347991	0.97224	0.999989
Cldn1	42.6978	-0.575082	0.41821	-1.3751	0.1691	NA		Cldn1	21.7013	0.321274	0.569672	0.563964	0.572779	NA		Cldn1	18.4736	-0.385455	0.796831	-0.483735	0.628574	0.999957		Cldn1	138.865	0.669915	0.560697	1.19479	0.232169	0.999801		Cldn1	44.9877	-0.519986	0.32134	-1.61818	0.105624	0.910017		Cldn1	35.6337	0.906626	1.14368	0.792728	0.427936	0.988795		Cldn1	12.4648	0.196767	0.682931	0.288122	0.773253	0.999981		Cldn1	43.2773	0.239552	0.430909	0.555921	0.578265	0.999997		Cldn1	89.313	0.304959	0.317881	0.959351	0.337382	0.999256		Cldn1	49.3173	-0.0869009	0.349974	-0.248307	0.803897	NA		Cldn1	28.1876	0.246687	0.358902	0.68734	0.491868	0.999989
Cldn10	564.778	-0.194108	0.0906793	-2.14059	0.0323068	0.227802		Cldn10	267.994	-0.116392	0.168112	-0.692349	0.488718	0.978803		Cldn10	347.49	0.074311	0.147762	0.50291	0.615028	0.999957		Cldn10	1353.63	0.204947	0.170768	1.20015	0.230081	0.999801		Cldn10	483.798	0.148852	0.147001	1.01259	0.311256	0.999985		Cldn10	942.639	0.0901773	0.147625	0.610853	0.541297	0.988795		Cldn10	446.4	0.00916543	0.110226	0.0831509	0.933732	0.999981		Cldn10	258.833	-0.182305	0.143681	-1.26882	0.204505	0.999997		Cldn10	1174.11	-0.0762227	0.103308	-0.737818	0.460625	0.999256		Cldn10	619.334	0.134477	0.118015	1.13949	0.254497	NA		Cldn10	364.084	0.016032	0.119817	0.133805	0.893557	0.999989
Cldn11	2021.64	0.201206	0.094135	2.13742	0.0325638	0.228976		Cldn11	2708.99	0.477362	0.20688	2.30743	0.0210309	0.241441		Cldn11	1494.64	-0.119026	0.130012	-0.915498	0.35993	0.999957		Cldn11	7275.09	0.625553	0.100028	6.25376	4.00695e-10	2.75605e-07		Cldn11	1074.75	0.199585	0.169278	1.17904	0.238384	0.999985		Cldn11	6825.47	0.163732	0.144069	1.13648	0.255756	0.947344		Cldn11	3394.32	-0.073863	0.248286	-0.297492	0.766091	0.999981		Cldn11	839.544	0.0724624	0.119048	0.60868	0.542737	0.999997		Cldn11	9328.99	-0.150148	0.0729566	-2.05805	0.0395852	0.797682		Cldn11	1777.62	-0.0369156	0.0706638	-0.522411	0.601384	NA		Cldn11	3148.1	0.107789	0.151186	0.712959	0.475871	0.999989
Cldn12	655.27	0.130616	0.0919205	1.42097	0.155325	0.527362		Cldn12	642.816	0.00515952	0.119018	0.0433507	0.965422	0.999866		Cldn12	598.398	-0.0820283	0.158698	-0.516882	0.605239	0.999957		Cldn12	1449.88	-0.102339	0.172536	-0.593143	0.553086	0.999801		Cldn12	572.763	0.182277	0.126057	1.44599	0.148181	0.965941		Cldn12	1452.94	0.0256159	0.155137	0.165118	0.868851	0.993408		Cldn12	765.879	-0.111739	0.0903835	-1.23628	0.216354	0.999981		Cldn12	560.735	-0.129655	0.138261	-0.937751	0.348372	0.999997		Cldn12	1309.51	0.0214235	0.103546	0.206897	0.83609	0.999256		Cldn12	2303.84	0.0593373	0.062707	0.946262	0.344015	0.821904		Cldn12	914.191	0.0284241	0.0775956	0.366311	0.714133	0.999989
Cldn14	7.75695	-0.284711	0.656447	-0.433716	0.664495	NA		Cldn14	8.79839	0.355423	0.815136	0.43603	0.662815	NA		Cldn14	7.40194	0.0971502	0.902975	0.107589	0.914322	0.999957		Cldn14	71.6225	0.448742	0.643991	0.696814	0.485919	0.999801		Cldn14	2.93205	0.696644	1.17466	0.593062	0.553139	0.999985		Cldn14	57.309	-0.0579947	0.633088	-0.091606	0.927011	0.993408		Cldn14	12.4404	-0.0718094	0.647542	-0.110895	0.911699	0.999981		Cldn14	2.29979	1.19838	1.61826	0.740537	0.458974	0.999997		Cldn14	66.8126	-0.273336	0.331337	-0.824948	0.409401	0.999256		Cldn14	14.4174	-0.282978	0.646443	-0.437746	0.661571	NA		Cldn14	9.67695	-0.592391	0.62752	-0.944019	0.34516	0.999989
Cldn15	1.43616	-0.371269	2.06576	-0.179725	0.857368	NA		Cldn15	1.90653	0.398094	1.98078	0.200978	0.840716	NA		Cldn15	1.78884	0.577945	2.77528	0.208247	0.835036	0.999957		Cldn15	6.62852	0.0213886	1.89103	0.0113105	0.990976	NA		Cldn15	1.25097	-0.184133	2.28	-0.08076	0.935633	0.999985		Cldn15	17.4175	-0.998133	1.29519	-0.770646	0.440917	0.988795		Cldn15	1.63118	1.50527	1.87313	0.803612	0.421621	0.999981		Cldn15	0.795947	-21.6118	3.32626	-6.49731	8.17682e-11	1.54346e-07		Cldn15	3.5533	0.809655	1.21764	0.664939	0.50609	NA		Cldn15	6.08313	-0.468659	0.957981	-0.489215	0.624689	NA		Cldn15	2.09133	-1.83798	1.6126	-1.13976	0.254385	0.999989
Cldn18	0	NA	NA	NA	NA	NA		Cldn18	0	NA	NA	NA	NA	NA		Cldn18	0	NA	NA	NA	NA	NA		Cldn18	0	NA	NA	NA	NA	NA		Cldn18	0	NA	NA	NA	NA	NA		Cldn18	0	NA	NA	NA	NA	NA		Cldn18	0	NA	NA	NA	NA	NA		Cldn18	0.0857316	0.697679	3.47702	0.200654	0.840969	0.999997		Cldn18	0.624108	0.634511	3.15068	0.201388	0.840395	NA		Cldn18	0	NA	NA	NA	NA	NA		Cldn18	0.259738	-0.459766	3.1216	-0.147285	0.882907	0.999989
Cldn19	20.7185	0.573049	0.566246	1.01201	0.311532	NA		Cldn19	5.1136	-1.2104	1.38239	-0.875588	0.381254	NA		Cldn19	3.20785	-0.236734	1.51467	-0.156294	0.875801	0.999957		Cldn19	1.96997	2.23009	3.60706	0.618259	0.536405	NA		Cldn19	14.5015	-0.0849455	0.540193	-0.15725	0.875048	0.999985		Cldn19	8.84482	-0.247409	3.10353	-0.0797186	0.936461	0.993408		Cldn19	41.3261	-0.890301	0.389676	-2.28472	0.0223291	0.823015		Cldn19	3.52755	1.08365	1.15672	0.936835	0.348843	0.999997		Cldn19	12.0553	1.63079	0.853129	1.91154	0.0559346	0.880162		Cldn19	385.888	0.132452	0.148343	0.892875	0.371924	NA		Cldn19	6.51195	0.778117	0.893402	0.87096	0.383776	0.999989
Cldn2	70.3268	-0.0593141	0.473945	-0.12515	0.900405	NA		Cldn2	6.17513	0.177716	1.41676	0.125438	0.900177	NA		Cldn2	5.04575	0.701161	1.9306	0.363183	0.716468	0.999957		Cldn2	226.482	3.68373	3.31963	1.10968	0.267136	0.999801		Cldn2	43.2846	-0.586657	0.540035	-1.08633	0.277332	0.999985		Cldn2	18.7711	-1.54296	2.16811	-0.711662	0.476674	0.988795		Cldn2	11.8038	0.132858	0.588416	0.225789	0.821366	0.999981		Cldn2	75.8156	-2.25626	1.30594	-1.72769	0.0840436	0.999997		Cldn2	32.3984	0.0831083	0.511251	0.162559	0.870866	0.999256		Cldn2	9.58638	0.158239	0.830044	0.190639	0.848808	NA		Cldn2	2.07374	0.604447	1.33622	0.452357	0.651012	0.999989
Cldn22	40.1259	0.166898	0.529867	0.314981	0.752776	NA		Cldn22	0.0739517	-0.632405	3.27096	-0.193339	0.846693	NA		Cldn22	0	NA	NA	NA	NA	NA		Cldn22	1.48196	3.12498	3.5795	0.873021	0.382651	NA		Cldn22	59.836	1.31065	0.426173	3.07538	0.00210233	0.163648		Cldn22	0.0891158	-0.462217	3.44407	-0.134207	0.893239	NA		Cldn22	0.288669	-0.860048	3.15021	-0.273013	0.784843	0.999981		Cldn22	0.495066	-1.29883	3.42621	-0.379087	0.704623	0.999997		Cldn22	0.238448	0.171945	3.19985	0.0537354	0.957146	NA		Cldn22	1.0372	-0.840239	3.01127	-0.279031	0.780221	NA		Cldn22	6.76398	0.0390398	0.759377	0.0514103	0.958999	0.999989
Cldn23	4.54856	-2.76037	1.18528	-2.32888	0.0198657	NA		Cldn23	4.83093	0.275526	1.22161	0.225543	0.821557	NA		Cldn23	4.14313	-0.419623	1.22554	-0.342398	0.732051	0.999957		Cldn23	8.35351	-0.391078	1.68525	-0.232059	0.816492	NA		Cldn23	7.38704	-0.338984	0.680538	-0.498112	0.618405	0.999985		Cldn23	10.035	0.457658	1.22979	0.372144	0.709785	0.993408		Cldn23	7.4074	-0.528859	0.737324	-0.717268	0.473209	0.999981		Cldn23	10.0347	-0.189061	0.716098	-0.264015	0.791768	0.999997		Cldn23	6.55442	0.000384744	0.884002	0.00043523	0.999653	NA		Cldn23	4.76232	-0.473608	1.08079	-0.438206	0.661237	NA		Cldn23	14.3456	-0.120076	0.494032	-0.243054	0.807964	0.999989
Cldn24	0	NA	NA	NA	NA	NA		Cldn24	0.169858	0.374695	3.26588	0.11473	0.908659	NA		Cldn24	0	NA	NA	NA	NA	NA		Cldn24	0	NA	NA	NA	NA	NA		Cldn24	0.122601	-0.562982	3.16513	-0.17787	0.858825	NA		Cldn24	1.34383	-1.07482	3.42139	-0.314147	0.753409	NA		Cldn24	0.0645113	0.553789	3.17358	0.1745	0.861473	NA		Cldn24	0	NA	NA	NA	NA	NA		Cldn24	0.0992855	-0.751244	3.1979	-0.234918	0.814273	NA		Cldn24	0.282735	0.301412	3.18716	0.0945707	0.924656	NA		Cldn24	0.0803481	0.539365	3.14379	0.171565	0.863779	NA
Cldn25	892.346	0.0544678	0.0840089	0.648358	0.516753	0.840785		Cldn25	714.202	0.0593575	0.106594	0.556857	0.577625	0.993553		Cldn25	937.439	-0.023937	0.094617	-0.252988	0.800277	0.999957		Cldn25	2562.8	-0.0225311	0.133078	-0.169307	0.865555	0.999801		Cldn25	931.33	-0.094878	0.110303	-0.860159	0.389701	0.999985		Cldn25	3072.18	0.0956437	0.134157	0.712925	0.475892	0.988795		Cldn25	1123.93	-0.0622163	0.116218	-0.535342	0.592413	0.999981		Cldn25	713.906	0.0857313	0.103513	0.828222	0.407545	0.999997		Cldn25	2720.79	-0.0177627	0.0621291	-0.2859	0.774955	0.999256		Cldn25	1771.86	-0.00781237	0.073452	-0.10636	0.915297	NA		Cldn25	1759.44	0.0196553	0.0598166	0.328593	0.742463	0.999989
Cldn26	70.9097	0.304162	0.286782	1.0606	0.28887	NA		Cldn26	5.6476	-0.0615812	1.37673	-0.0447301	0.964322	NA		Cldn26	13.8517	0.0614297	0.660703	0.0929763	0.925922	0.999957		Cldn26	48.6592	-0.615493	0.834325	-0.737713	0.460689	0.999801		Cldn26	83.9152	0.424809	0.252136	1.68484	0.0920199	0.883792		Cldn26	269.736	-0.16233	0.3599	-0.451041	0.65196	0.993275		Cldn26	29.4555	0.00578947	0.370442	0.0156286	0.987531	0.999981		Cldn26	12.5004	0.188589	0.591162	0.319014	0.749716	0.999997		Cldn26	8.34969	0.554752	0.896794	0.618594	0.536184	0.999256		Cldn26	15.9181	0.230931	0.667157	0.346141	0.729237	NA		Cldn26	11.0205	-0.168815	0.59682	-0.282858	0.777286	0.999989
Cldn3	2.61323	0.0761865	2.12562	0.035842	0.971408	NA		Cldn3	0.815249	-0.837487	3.18551	-0.262905	0.792624	NA		Cldn3	2.90974	-1.06661	1.47117	-0.725006	0.468448	0.999957		Cldn3	11.5393	1.12986	1.86567	0.605606	0.544776	NA		Cldn3	2.84538	0.106868	1.45629	0.0733836	0.941501	0.999985		Cldn3	0	NA	NA	NA	NA	NA		Cldn3	4.84737	0.364689	1.20216	0.303361	0.761615	0.999981		Cldn3	5.67545	-1.02999	1.11943	-0.920105	0.357518	0.999997		Cldn3	0.465108	1.83104	3.16656	0.578241	0.563101	NA		Cldn3	11.6581	-0.231646	0.70619	-0.328022	0.742895	NA		Cldn3	0.244119	0.312583	3.13244	0.0997889	0.920512	0.999989
Cldn5	571.973	-0.407895	0.125777	-3.243	0.00118279	0.029614		Cldn5	295.487	0.285296	0.162984	1.75046	0.0800397	0.511417		Cldn5	340.99	0.0226168	0.162064	0.139555	0.889012	0.999957		Cldn5	2029.8	0.226649	0.14454	1.56808	0.116863	0.999801		Cldn5	530.269	0.0745682	0.0904001	0.824869	0.409446	0.999985		Cldn5	1658.57	0.14316	0.197761	0.723901	0.469126	0.988795		Cldn5	409.85	0.0321869	0.209563	0.15359	0.877933	0.999981		Cldn5	287.238	0.0735527	0.197339	0.372722	0.709355	0.999997		Cldn5	681.405	0.0941441	0.116063	0.811147	0.417281	0.999256		Cldn5	1678.81	0.254908	0.0891875	2.85811	0.00426167	NA		Cldn5	426.019	-0.161968	0.105774	-1.53127	0.125703	0.999989
Cldn6	0	NA	NA	NA	NA	NA		Cldn6	0	NA	NA	NA	NA	NA		Cldn6	0	NA	NA	NA	NA	NA		Cldn6	0	NA	NA	NA	NA	NA		Cldn6	0	NA	NA	NA	NA	NA		Cldn6	0	NA	NA	NA	NA	NA		Cldn6	2.11958	1.9649	3.10658	0.632497	0.527062	0.999981		Cldn6	0	NA	NA	NA	NA	NA		Cldn6	0.380351	-0.664692	3.17559	-0.209313	0.834204	NA		Cldn6	0	NA	NA	NA	NA	NA		Cldn6	0	NA	NA	NA	NA	NA
Cldn7	0	NA	NA	NA	NA	NA		Cldn7	0	NA	NA	NA	NA	NA		Cldn7	0.852424	-0.0249235	3.24666	-0.00767667	0.993875	0.999957		Cldn7	0.730623	-0.076495	3.68699	-0.0207473	0.983447	NA		Cldn7	0	NA	NA	NA	NA	NA		Cldn7	6.24968	-2.12586	2.31092	-0.919918	0.357616	NA		Cldn7	0.440314	0.509477	3.12796	0.162878	0.870614	0.999981		Cldn7	0	NA	NA	NA	NA	NA		Cldn7	3.60362	0.549732	1.51563	0.362709	0.716822	NA		Cldn7	0.230578	-0.6647	3.17651	-0.209255	0.834249	NA		Cldn7	0	NA	NA	NA	NA	NA
Cldn8	0.0649876	0.631809	3.15698	0.200131	0.841378	NA		Cldn8	0	NA	NA	NA	NA	NA		Cldn8	0	NA	NA	NA	NA	NA		Cldn8	0.783234	-0.351464	3.68379	-0.0954083	0.923991	NA		Cldn8	0	NA	NA	NA	NA	NA		Cldn8	0.584074	2.50346	3.38134	0.740375	0.459073	NA		Cldn8	0	NA	NA	NA	NA	NA		Cldn8	0	NA	NA	NA	NA	NA		Cldn8	1.72755	0.115794	1.8309	0.0632441	0.949572	NA		Cldn8	0.321274	0.996267	3.16987	0.314293	0.753298	NA		Cldn8	0	NA	NA	NA	NA	NA
Cldn9	1.77587	0.0127233	2.43843	0.00521781	0.995837	NA		Cldn9	2.04438	-2.33654	1.85733	-1.25801	0.208387	NA		Cldn9	0.710629	0.920527	3.21082	0.286696	0.774345	0.999957		Cldn9	8.48919	2.37459	2.65608	0.894019	0.371311	NA		Cldn9	0.973316	-1.33419	3.11314	-0.428568	0.668237	0.999985		Cldn9	13.0304	3.89732	2.14265	1.81892	0.0689231	0.698234		Cldn9	10.7975	-1.06494	0.738033	-1.44294	0.149037	0.999981		Cldn9	1.74861	-0.810567	2.35371	-0.344378	0.730562	0.999997		Cldn9	0.440905	-1.32493	3.17427	-0.417396	0.676389	NA		Cldn9	3.91725	-0.461851	1.30474	-0.353978	0.723355	NA		Cldn9	0.268454	-0.438077	3.12322	-0.140265	0.888451	0.999989
Cldnd2	0.194963	0.960922	3.1485	0.3052	0.760214	NA		Cldnd2	0	NA	NA	NA	NA	NA		Cldnd2	0	NA	NA	NA	NA	NA		Cldnd2	0.709883	2.23144	3.65185	0.611042	0.541172	NA		Cldnd2	0.155779	0.699838	3.15534	0.221795	0.824474	NA		Cldnd2	1.21645	-3.03454	3.33411	-0.910149	0.362744	NA		Cldnd2	0	NA	NA	NA	NA	NA		Cldnd2	0.159721	-0.564175	3.47654	-0.162281	0.871085	0.999997		Cldnd2	0	NA	NA	NA	NA	NA		Cldnd2	0	NA	NA	NA	NA	NA		Cldnd2	0	NA	NA	NA	NA	NA
Clec10a	8.72939	-1.26845	0.789122	-1.60742	0.107962	NA		Clec10a	3.80707	0.846993	1.36707	0.619568	0.535542	NA		Clec10a	5.09333	-0.688715	1.15012	-0.59882	0.549293	0.999957		Clec10a	17.7527	-0.937388	1.22315	-0.766373	0.443454	0.999801		Clec10a	6.9424	0.497609	0.77679	0.640597	0.521785	0.999985		Clec10a	23.2214	1.86234	1.46916	1.26763	0.204931	0.910667		Clec10a	4.63612	-0.204373	0.936432	-0.218247	0.827237	0.999981		Clec10a	4.67364	0.0531632	1.24534	0.0426898	0.965949	0.999997		Clec10a	17.4508	0.465788	0.626909	0.742991	0.457487	0.999256		Clec10a	18.1617	-0.0556095	0.625237	-0.0889415	0.929128	NA		Clec10a	5.29501	-0.046587	0.80647	-0.0577666	0.953935	0.999989
Clec11a	62.07	-0.136173	0.257732	-0.528351	0.597256	NA		Clec11a	17.2441	0.149236	0.639463	0.233378	0.815468	NA		Clec11a	33.8969	0.0016017	0.438852	0.00364974	0.997088	0.999957		Clec11a	77.91	0.0917196	0.62438	0.146897	0.883213	0.999801		Clec11a	72.9495	0.0423028	0.211984	0.199557	0.841827	0.999985		Clec11a	86.787	-0.719002	0.489075	-1.47013	0.141528	0.849312		Clec11a	60.3275	-0.219409	0.24988	-0.878058	0.379912	0.999981		Clec11a	44.7716	-0.28293	0.332403	-0.851166	0.394677	0.999997		Clec11a	51.8445	-0.13142	0.359005	-0.366067	0.714315	0.999256		Clec11a	135.785	-0.0144563	0.214235	-0.0674789	0.9462	NA		Clec11a	81.8567	0.107919	0.212697	0.507386	0.611884	0.999989
Clec12a	3.91307	-0.191822	1.03851	-0.18471	0.853457	NA		Clec12a	67.699	0.434986	0.386334	1.12593	0.260194	NA		Clec12a	6.47535	1.719	0.986269	1.74294	0.081345	0.997439		Clec12a	15.5838	0.981514	1.33055	0.737674	0.460712	0.999801		Clec12a	4.98627	1.11046	1.0699	1.03791	0.299311	0.999985		Clec12a	8.29623	0.319615	1.30477	0.244959	0.806488	0.993408		Clec12a	3.4849	-1.00225	1.24979	-0.80193	0.422593	0.999981		Clec12a	17.4859	1.63766	0.74313	2.20373	0.0275436	0.999997		Clec12a	11.0074	-0.272393	0.733181	-0.371522	0.710249	0.999256		Clec12a	20.7742	-0.169016	0.545674	-0.309739	0.75676	NA		Clec12a	5.98097	0.187519	0.81913	0.228925	0.818927	0.999989
Clec12b	0.325094	-0.700528	3.14584	-0.222684	0.823781	NA		Clec12b	0.324084	-0.16793	3.25345	-0.0516159	0.958835	NA		Clec12b	1.16445	0.310145	2.35586	0.131648	0.895262	0.999957		Clec12b	10.6934	0.748724	1.52771	0.490097	0.624065	NA		Clec12b	1.30579	-1.90526	1.69002	-1.12736	0.25959	0.999985		Clec12b	6.89598	-3.61456	2.33789	-1.54608	0.122085	0.817412		Clec12b	1.37001	-2.58477	2.22954	-1.15933	0.246321	0.999981		Clec12b	0.268732	-1.57939	3.45818	-0.456711	0.647879	0.999997		Clec12b	0.816757	0.0175354	3.13562	0.00559231	0.995538	NA		Clec12b	8.05192	-0.152005	0.847137	-0.179434	0.857597	NA		Clec12b	0.520308	0.756267	3.11368	0.242885	0.808095	0.999989
Clec14a	85.1145	-0.0574879	0.228249	-0.251865	0.801145	NA		Clec14a	34.7478	0.709465	0.419686	1.69047	0.0909386	NA		Clec14a	39.7632	-0.256568	0.422951	-0.606615	0.544107	0.999957		Clec14a	187.532	0.146903	0.410023	0.358279	0.720135	0.999801		Clec14a	96.0856	0.253586	0.252215	1.00544	0.314686	0.999985		Clec14a	178.983	0.337396	0.297401	1.13448	0.256593	0.947344		Clec14a	53.0321	-0.385681	0.274014	-1.40752	0.159272	0.999981		Clec14a	38.7637	0.0740455	0.356739	0.207562	0.835571	0.999997		Clec14a	168.566	-0.186133	0.19945	-0.93323	0.350701	0.999256		Clec14a	78.3033	0.127912	0.293961	0.435131	0.663467	NA		Clec14a	53.8683	-0.101069	0.275886	-0.366343	0.714109	0.999989
Clec16a	2271.05	0.00706418	0.0565549	0.124908	0.900596	0.975714		Clec16a	1079.72	0.101275	0.109542	0.924535	0.355208	0.929261		Clec16a	1254.44	0.133328	0.0815142	1.63565	0.101914	0.999957		Clec16a	3476.39	-0.0819105	0.12612	-0.649464	0.516038	0.999801		Clec16a	2312.66	-0.0586306	0.0715339	-0.81962	0.412433	0.999985		Clec16a	3971.36	0.101791	0.117776	0.864279	0.387435	0.985945		Clec16a	1372.78	-0.134784	0.0806065	-1.67212	0.0945007	0.999981		Clec16a	1347.82	0.0763994	0.0851215	0.897534	0.369434	0.999997		Clec16a	2599.29	-0.0347824	0.0719075	-0.48371	0.628592	0.999256		Clec16a	3796.89	0.0496974	0.0522036	0.951993	0.341101	0.816966		Clec16a	2436.52	0.0510082	0.0438679	1.16277	0.244924	0.999989
Clec18a	21.7349	0.221263	0.474605	0.466205	0.641069	NA		Clec18a	3.83392	-1.31983	1.50242	-0.878472	0.379688	NA		Clec18a	18.4141	-0.838275	0.662299	-1.2657	0.205619	0.999957		Clec18a	24.3294	0.672407	1.15895	0.580188	0.561788	0.999801		Clec18a	73.2857	-0.0417367	0.2933	-0.142301	0.886843	0.999985		Clec18a	14.1137	0.230048	0.947786	0.242722	0.808221	0.993408		Clec18a	21.059	0.281287	0.476966	0.589742	0.555364	0.999981		Clec18a	100.294	-0.451692	0.303991	-1.48588	0.137312	0.999997		Clec18a	22.4228	-0.562247	0.594987	-0.944973	0.344673	0.999256		Clec18a	58.8047	0.279278	0.330981	0.84379	0.398786	NA		Clec18a	148.118	0.210613	0.163705	1.28654	0.198254	0.999989
Clec1a	17.9968	1.05942	0.478847	2.21243	0.0269367	NA		Clec1a	4.15696	-1.15601	1.22221	-0.945843	0.344229	NA		Clec1a	8.1643	-1.00912	0.980125	-1.02958	0.303205	0.999957		Clec1a	27.1402	0.31062	1.01371	0.306419	0.759286	0.999801		Clec1a	43.3099	0.267773	0.400525	0.668554	0.50378	0.999985		Clec1a	40.2868	-0.886049	0.545039	-1.62566	0.104021	0.791671		Clec1a	6.25005	0.171214	1.01519	0.168652	0.86607	0.999981		Clec1a	3.02363	1.41397	1.74947	0.808227	0.41896	0.999997		Clec1a	44.8199	-0.0367439	0.410793	-0.0894462	0.928727	0.999256		Clec1a	178.548	-0.144164	0.217712	-0.662179	0.507856	NA		Clec1a	5.15604	-0.524468	0.960494	-0.546039	0.585039	0.999989
Clec1b	1.84237	0.0542642	1.81699	0.0298648	0.976175	NA		Clec1b	1.226	0.280915	2.51504	0.111694	0.911066	NA		Clec1b	2.23384	0.586817	2.31462	0.253527	0.799861	0.999957		Clec1b	3.29054	1.17988	2.94428	0.400736	0.688615	NA		Clec1b	0.975767	2.66041	3.10974	0.855509	0.392269	0.999985		Clec1b	10.3235	-0.231654	3.30621	-0.0700664	0.944141	0.993652		Clec1b	3.55198	-0.067517	1.52841	-0.0441747	0.964765	0.999981		Clec1b	1.53507	0.406006	2.58181	0.157256	0.875043	0.999997		Clec1b	4.01216	-1.13585	1.44539	-0.785848	0.431957	NA		Clec1b	3.24077	-0.599798	1.70599	-0.351584	0.72515	NA		Clec1b	0	NA	NA	NA	NA	NA
Clec2d	37.0055	-0.453418	0.341808	-1.32653	0.184664	NA		Clec2d	25.1167	0.164336	0.501985	0.327373	0.743386	NA		Clec2d	25.0266	-0.0604825	0.549883	-0.109992	0.912416	0.999957		Clec2d	124.474	0.0834617	0.497143	0.167883	0.866676	0.999801		Clec2d	33.516	0.190904	0.31702	0.602183	0.547052	0.999985		Clec2d	78.9829	0.0762432	0.437177	0.174399	0.861552	0.993408		Clec2d	27.8037	-0.466444	0.393842	-1.18434	0.236277	0.999981		Clec2d	23.9054	0.479287	0.484739	0.988753	0.322784	0.999997		Clec2d	80.4653	-0.204798	0.306103	-0.669051	0.503463	0.999256		Clec2d	90.0633	0.179758	0.281699	0.638122	0.523394	NA		Clec2d	25.7147	-0.301642	0.400822	-0.752559	0.451715	0.999989
Clec2e	1.78933	-0.167377	1.71131	-0.0978064	0.922086	NA		Clec2e	0.904612	0.41083	3.07195	0.133736	0.893611	NA		Clec2e	1.18111	-0.52556	2.70291	-0.194442	0.84583	0.999957		Clec2e	7.93729	-0.00781712	1.73103	-0.00451587	0.996397	NA		Clec2e	2.66557	1.80689	1.28498	1.40616	0.159677	0.981456		Clec2e	5.59141	-0.185322	2.05373	-0.0902369	0.928099	NA		Clec2e	1.11236	0.410028	1.85661	0.220847	0.825212	0.999981		Clec2e	0.617548	0.342754	3.46272	0.0989839	0.921151	0.999997		Clec2e	2.83037	-0.252928	1.43571	-0.176169	0.860162	NA		Clec2e	5.23285	-1.02976	1.17199	-0.878642	0.379595	NA		Clec2e	1.18568	1.04865	1.78474	0.587564	0.556825	0.999989
Clec2g	1.73453	-2.87662	2.19992	-1.3076	0.191009	NA		Clec2g	0.801588	-0.575627	3.2179	-0.178883	0.85803	NA		Clec2g	4.2028	1.01864	1.49083	0.683271	0.494435	0.999957		Clec2g	3.74932	-0.442811	3.14191	-0.140937	0.88792	NA		Clec2g	1.79423	0.573265	2.71712	0.210983	0.832901	0.999985		Clec2g	3.45153	-2.22659	3.24571	-0.68601	0.492707	NA		Clec2g	4.26304	-0.82344	1.66473	-0.49464	0.620854	0.999981		Clec2g	2.29984	0.214022	1.61582	0.132454	0.894625	0.999997		Clec2g	3.48223	-0.328195	1.53996	-0.21312	0.831233	NA		Clec2g	11.446	0.114933	0.704473	0.163148	0.870402	NA		Clec2g	0.270939	-0.525386	3.13471	-0.167602	0.866896	0.999989
Clec2h	5.74714	0.688531	0.77288	0.890864	0.373002	NA		Clec2h	3.32448	0.188295	1.32974	0.141603	0.887394	NA		Clec2h	3.58029	-0.921926	1.63705	-0.563162	0.573325	0.999957		Clec2h	10.9281	0.328962	1.50096	0.219167	0.82652	NA		Clec2h	6.26367	0.143416	0.795082	0.180379	0.856855	0.999985		Clec2h	6.86666	-1.11315	1.48745	-0.748366	0.454239	0.988795		Clec2h	3.11207	-0.110501	1.09034	-0.101346	0.919276	0.999981		Clec2h	3.49675	-0.0537546	1.02856	-0.0522621	0.95832	0.999997		Clec2h	11.9985	0.222032	0.705791	0.314586	0.753076	0.999256		Clec2h	5.20552	-0.57728	1.00029	-0.577114	0.563862	NA		Clec2h	5.8373	0.795437	0.835404	0.952159	0.341016	0.999989
Clec2i	0.341141	0.144288	3.12449	0.0461798	0.963167	NA		Clec2i	0.0849288	0.271064	3.26761	0.0829548	0.933887	NA		Clec2i	0.523906	1.26893	3.26697	0.388413	0.697711	0.999957		Clec2i	1.28878	-1.16791	3.66522	-0.318645	0.749995	NA		Clec2i	0.574322	-0.526227	3.13315	-0.167954	0.866619	0.999985		Clec2i	0.20908	1.37694	3.41546	0.403149	0.686839	NA		Clec2i	0.396593	0.304954	3.17045	0.0961865	0.923372	0.999981		Clec2i	0.134945	0.302443	3.47976	0.0869148	0.930739	0.999997		Clec2i	1.38121	0.271952	2.18925	0.124221	0.90114	NA		Clec2i	2.98151	0.24264	1.43262	0.169368	0.865507	NA		Clec2i	1.05639	2.09096	2.98929	0.699483	0.48425	0.999989
Clec2l	519.003	-0.245342	0.093879	-2.61338	0.00896511	0.106304		Clec2l	227.253	-0.0487408	0.171327	-0.284489	0.776035	0.999481		Clec2l	307.619	0.264752	0.153181	1.72837	0.0839227	0.999957		Clec2l	2660.31	-0.277721	0.131718	-2.10845	0.0349917	0.656128		Clec2l	647.672	0.00824838	0.0873312	0.0944495	0.924752	0.999985		Clec2l	1763.25	0.0498333	0.1658	0.300562	0.763748	0.993408		Clec2l	402.09	-0.0700128	0.114664	-0.610591	0.54147	0.999981		Clec2l	288.696	-0.204531	0.136485	-1.49856	0.133988	0.999997		Clec2l	1030.79	0.108974	0.114239	0.953913	0.340128	0.999256		Clec2l	1574.1	-0.0670224	0.0693102	-0.966992	0.333548	NA		Clec2l	741.249	-0.0139336	0.0783472	-0.177844	0.858846	0.999989
Clec3a	0	NA	NA	NA	NA	NA		Clec3a	0.168594	0.176955	3.26934	0.0541257	0.956835	NA		Clec3a	0	NA	NA	NA	NA	NA		Clec3a	0.134268	-0.91767	3.718	-0.246818	0.805049	NA		Clec3a	0.237869	-0.696723	3.14631	-0.221442	0.824748	0.999985		Clec3a	0	NA	NA	NA	NA	NA		Clec3a	0	NA	NA	NA	NA	NA		Clec3a	0	NA	NA	NA	NA	NA		Clec3a	1.57866	-1.12191	2.32588	-0.482359	0.629551	NA		Clec3a	0	NA	NA	NA	NA	NA		Clec3a	0	NA	NA	NA	NA	NA
Clec3b	19.6412	0.484773	0.492871	0.983571	0.325327	NA		Clec3b	5.22687	0.849244	1.12336	0.755988	0.449656	NA		Clec3b	19.2783	-0.0416235	0.666332	-0.0624665	0.950191	0.999957		Clec3b	84.1356	-0.0920252	0.604298	-0.152285	0.878963	0.999801		Clec3b	16.187	-0.150026	0.533256	-0.28134	0.77845	0.999985		Clec3b	183.334	-0.74359	0.521866	-1.42487	0.154195	0.866105		Clec3b	47.7421	-0.00557496	0.334636	-0.0166598	0.986708	0.999981		Clec3b	8.65018	-0.660052	0.738897	-0.893294	0.3717	0.999997		Clec3b	35.867	0.207117	0.403698	0.51305	0.607916	0.999256		Clec3b	84.2427	0.271496	0.283055	0.959163	0.337476	NA		Clec3b	12.6675	0.240817	0.527179	0.456803	0.647813	0.999989
Clec4a1	4.84161	-0.407181	1.12838	-0.360855	0.718208	NA		Clec4a1	0.844428	5.52097	3.19206	1.72959	0.083703	NA		Clec4a1	0.888847	-0.0459353	2.92856	-0.0156853	0.987485	0.999957		Clec4a1	5.81674	-0.992051	2.04179	-0.485874	0.627057	NA		Clec4a1	4.90772	-0.0224762	0.902582	-0.0249021	0.980133	0.999985		Clec4a1	8.05197	-3.14889	1.59797	-1.97056	0.0487747	0.629552		Clec4a1	1.39595	-0.25182	1.79535	-0.140263	0.888453	0.999981		Clec4a1	0.971951	-1.94148	2.69078	-0.721532	0.470582	0.999997		Clec4a1	6.12778	0.203675	1.18978	0.171187	0.864077	NA		Clec4a1	12.2198	0.188069	0.720986	0.26085	0.794208	NA		Clec4a1	1.44628	1.40287	1.90318	0.73712	0.46105	0.999989
Clec4a2	14.4078	-0.00169193	0.525594	-0.00321908	0.997432	NA		Clec4a2	9.14718	1.17402	0.904593	1.29784	0.194342	NA		Clec4a2	13.7482	0.603692	0.670242	0.900709	0.367743	0.999957		Clec4a2	19.8029	0.252383	1.16431	0.216766	0.828391	0.999801		Clec4a2	14.8138	-0.463499	0.552348	-0.839143	0.401389	0.999985		Clec4a2	16.8883	0.0323492	1.23516	0.0261902	0.979106	0.996763		Clec4a2	9.33892	-1.15604	0.635511	-1.81908	0.0688995	0.999981		Clec4a2	13.4578	-0.822174	0.6285	-1.30815	0.190821	0.999997		Clec4a2	24.0946	0.151597	0.531954	0.28498	0.775659	0.999256		Clec4a2	44.2364	-0.110698	0.402286	-0.275173	0.783184	NA		Clec4a2	12.0507	0.339699	0.595555	0.57039	0.568413	0.999989
Clec4a3	10.4083	-0.223149	0.576591	-0.387014	0.698746	NA		Clec4a3	7.45879	-0.424453	0.862514	-0.492111	0.622641	NA		Clec4a3	5.14899	-0.231018	1.10436	-0.209188	0.834302	0.999957		Clec4a3	11.0334	0.493569	1.50267	0.32846	0.742564	NA		Clec4a3	9.21348	0.591865	0.63995	0.924862	0.355038	0.999985		Clec4a3	10.2524	-1.63184	2.33444	-0.699026	0.484536	0.988795		Clec4a3	6.1809	0.193002	0.721499	0.267502	0.789083	0.999981		Clec4a3	9.53656	0.629602	0.822466	0.765505	0.443971	0.999997		Clec4a3	15.2828	-0.0303617	0.621189	-0.0488768	0.961017	0.999256		Clec4a3	21.7668	-0.0464141	0.552819	-0.083959	0.933089	NA		Clec4a3	8.1747	0.613256	0.639313	0.959242	0.337437	0.999989
Clec4b1	0	NA	NA	NA	NA	NA		Clec4b1	0	NA	NA	NA	NA	NA		Clec4b1	0	NA	NA	NA	NA	NA		Clec4b1	0.228676	1.3248	3.67253	0.360733	0.718299	NA		Clec4b1	0	NA	NA	NA	NA	NA		Clec4b1	0	NA	NA	NA	NA	NA		Clec4b1	0.355144	-0.805797	3.16049	-0.25496	0.798754	0.999981		Clec4b1	0.0843477	0.166408	3.48233	0.0477863	0.961887	0.999997		Clec4b1	0	NA	NA	NA	NA	NA		Clec4b1	0.512087	0.95375	3.15407	0.302387	0.762357	NA		Clec4b1	0.0919021	0.343209	3.14121	0.10926	0.912996	NA
Clec4e	0.171469	-0.736506	3.13816	-0.234694	0.814446	NA		Clec4e	0	NA	NA	NA	NA	NA		Clec4e	0	NA	NA	NA	NA	NA		Clec4e	0.465963	1.02186	3.61532	0.282648	0.777447	NA		Clec4e	0.2046	0.923975	3.15385	0.292967	0.769547	0.999985		Clec4e	0.445579	-1.89061	3.36741	-0.561442	0.574497	NA		Clec4e	0.146015	-0.0766101	3.15796	-0.0242594	0.980646	NA		Clec4e	0	NA	NA	NA	NA	NA		Clec4e	3.26043	2.1823	1.66502	1.31068	0.189967	NA		Clec4e	0.472006	-1.12499	3.14316	-0.357917	0.720405	NA		Clec4e	0.163771	-0.189253	3.13749	-0.06032	0.951901	NA
Clec4f	0	NA	NA	NA	NA	NA		Clec4f	0	NA	NA	NA	NA	NA		Clec4f	0	NA	NA	NA	NA	NA		Clec4f	0.953283	0.539183	3.60767	0.149455	0.881195	NA		Clec4f	0	NA	NA	NA	NA	NA		Clec4f	0	NA	NA	NA	NA	NA		Clec4f	0	NA	NA	NA	NA	NA		Clec4f	0	NA	NA	NA	NA	NA		Clec4f	0	NA	NA	NA	NA	NA		Clec4f	0.395626	-1.11031	3.15533	-0.351885	0.724925	NA		Clec4f	0	NA	NA	NA	NA	NA
Clec4g	0	NA	NA	NA	NA	NA		Clec4g	0	NA	NA	NA	NA	NA		Clec4g	0	NA	NA	NA	NA	NA		Clec4g	0.240604	0.377502	3.71684	0.101565	0.919102	NA		Clec4g	0	NA	NA	NA	NA	NA		Clec4g	0.0935732	-0.455007	3.44407	-0.132113	0.894895	NA		Clec4g	0	NA	NA	NA	NA	NA		Clec4g	0.559024	-0.816983	3.47405	-0.235168	0.814079	0.999997		Clec4g	1.01335	-1.6227	3.10753	-0.522183	0.601543	NA		Clec4g	0.0987898	0.607884	3.19409	0.190315	0.849062	NA		Clec4g	3.0378	-0.145115	1.42197	-0.102052	0.918716	0.999989
Clec4n	2.61984	-1.34409	1.4565	-0.922822	0.3561	NA		Clec4n	2.08156	-0.350131	2.15422	-0.162533	0.870886	NA		Clec4n	1.22482	-0.66384	2.73621	-0.242613	0.808305	0.999957		Clec4n	3.95144	2.06024	2.53066	0.814115	0.415579	NA		Clec4n	4.61303	0.504502	0.976439	0.516676	0.605383	0.999985		Clec4n	9.99798	-0.273552	1.51498	-0.180564	0.856709	0.993408		Clec4n	0.714265	0.843155	3.06129	0.275425	0.78299	0.999981		Clec4n	0.454918	1.21353	3.4419	0.352575	0.724407	0.999997		Clec4n	4.63228	0.756513	1.16311	0.650425	0.515418	NA		Clec4n	9.43033	0.374878	0.796798	0.470481	0.638012	NA		Clec4n	1.77389	0.0388337	1.83148	0.0212034	0.983083	0.999989
Clec5a	38.1163	0.261268	0.321021	0.813867	0.415721	NA		Clec5a	20.7562	0.312218	0.564433	0.553154	0.580158	NA		Clec5a	20.4134	0.510077	0.55432	0.920184	0.357476	0.999957		Clec5a	48.6881	0.30587	0.77549	0.394422	0.69327	0.999801		Clec5a	29.2648	-0.220989	0.35492	-0.622646	0.533517	0.999985		Clec5a	44.2268	-0.267382	0.665228	-0.40194	0.687729	0.993408		Clec5a	18.8433	-0.329076	0.539034	-0.610491	0.541536	0.999981		Clec5a	23.4593	0.0698613	0.445945	0.156659	0.875514	0.999997		Clec5a	55.1291	-0.525445	0.416464	-1.26168	0.207064	0.999256		Clec5a	45.7232	0.0955996	0.380326	0.251362	0.801534	NA		Clec5a	29.9933	0.0319784	0.364366	0.0877645	0.930064	0.999989
Clec7a	8.96127	-0.0815761	0.723173	-0.112803	0.910187	NA		Clec7a	6.53159	0.765473	1.06314	0.720013	0.471517	NA		Clec7a	4.44522	-0.484722	1.48925	-0.32548	0.744818	0.999957		Clec7a	20.2325	1.28171	1.1919	1.07535	0.282219	0.999801		Clec7a	6.13123	0.477081	0.9697	0.491988	0.622728	0.999985		Clec7a	24.4093	2.70199	1.63368	1.65393	0.0981423	0.778169		Clec7a	4.44261	-0.392562	1.12649	-0.348482	0.727478	0.999981		Clec7a	3.51178	-1.981	1.56087	-1.26916	0.204383	0.999997		Clec7a	13.2584	0.98952	0.780882	1.26718	0.20509	0.999256		Clec7a	38.6851	0.384736	0.399907	0.962064	0.336017	NA		Clec7a	6.10096	1.02186	0.907358	1.1262	0.260082	0.999989
Clec9a	0	NA	NA	NA	NA	NA		Clec9a	0.797963	1.36325	3.25564	0.418736	0.675409	NA		Clec9a	0.174977	-0.286504	3.30452	-0.0867009	0.930909	NA		Clec9a	0.929469	-0.3822	3.65834	-0.104474	0.916793	NA		Clec9a	1.37369	-0.303364	3.1065	-0.0976546	0.922207	0.999985		Clec9a	0	NA	NA	NA	NA	NA		Clec9a	3.64445	0.371206	1.65896	0.223758	0.822946	0.999981		Clec9a	0.162121	1.09513	3.44514	0.317877	0.750579	0.999997		Clec9a	1.81664	4.05289	2.46433	1.64462	0.100048	NA		Clec9a	1.25588	0.827351	2.4792	0.333717	0.738593	NA		Clec9a	0.0919021	0.343209	3.14121	0.10926	0.912996	NA
Clgn	186.348	-0.0419004	0.146779	-0.285465	0.775288	NA		Clgn	130.771	0.340648	0.219004	1.55544	0.11984	NA		Clgn	184.52	0.27862	0.220219	1.2652	0.205801	0.999957		Clgn	1665.64	0.103927	0.155118	0.669987	0.502866	0.999801		Clgn	225.603	-0.0557264	0.132334	-0.421103	0.67368	0.999985		Clgn	964.369	-0.234443	0.124132	-1.88866	0.0589375	0.664912		Clgn	242.332	-0.321227	0.144835	-2.21788	0.0265629	0.859577		Clgn	208.245	-0.0676104	0.165059	-0.409615	0.682089	0.999997		Clgn	1387.77	0.0711779	0.0866753	0.821202	0.411531	0.999256		Clgn	422.511	0.0946712	0.127708	0.741307	0.458507	NA		Clgn	290.203	0.00300445	0.122678	0.0244907	0.980461	0.999989
Clhc1	0.634426	-1.38004	3.11556	-0.442949	0.657803	NA		Clhc1	0	NA	NA	NA	NA	NA		Clhc1	0.0890844	-0.0907458	3.31566	-0.0273688	0.978166	NA		Clhc1	1.1293	0.187424	3.59056	0.0521991	0.95837	NA		Clhc1	0.653108	-0.161469	2.71187	-0.0595418	0.952521	0.999985		Clhc1	0	NA	NA	NA	NA	NA		Clhc1	0.219559	-1.07843	3.15215	-0.342124	0.732257	NA		Clhc1	1.00408	-2.95075	2.30549	-1.27988	0.200587	0.999997		Clhc1	0.343082	-1.68359	3.1738	-0.530466	0.595789	NA		Clhc1	0.284845	1.31452	3.16722	0.415039	0.678113	NA		Clhc1	0.0803837	0.55347	3.14379	0.176052	0.860253	NA
Clic1	129.041	-0.0758239	0.192251	-0.394401	0.693285	NA		Clic1	62.8248	0.292669	0.311047	0.940913	0.346749	NA		Clic1	66.0455	0.27239	0.334782	0.813635	0.415854	0.999957		Clic1	283.141	-0.278224	0.33871	-0.821423	0.411405	0.999801		Clic1	103.68	0.157112	0.210688	0.745709	0.455843	0.999985		Clic1	258.159	0.334977	0.237266	1.41182	0.158004	0.870703		Clic1	111.014	0.0487658	0.220409	0.221252	0.824897	0.999981		Clic1	61.299	-0.116377	0.297643	-0.390994	0.695802	0.999997		Clic1	129.923	0.148131	0.22631	0.654551	0.512757	0.999256		Clic1	781.57	0.0888518	0.096182	0.923788	0.355597	NA		Clic1	109.251	0.030976	0.202956	0.152624	0.878694	0.999989
Clic3	2.39328	-0.444454	1.61511	-0.275185	0.783174	NA		Clic3	0.345033	1.06535	3.23469	0.329353	0.741889	NA		Clic3	2.00675	1.9086	2.19903	0.867925	0.385435	0.999957		Clic3	9.02914	1.18665	1.88353	0.630013	0.528686	NA		Clic3	1.43673	0.292201	2.48068	0.117791	0.906233	0.999985		Clic3	5.56628	-0.848168	2.21532	-0.382866	0.701819	NA		Clic3	1.66221	1.14739	2.11438	0.542662	0.587362	0.999981		Clic3	1.2592	0.703744	3.10804	0.226427	0.820869	0.999997		Clic3	2.97411	0.663503	1.5396	0.430957	0.6665	NA		Clic3	9.4869	0.270238	0.833363	0.324274	0.745731	NA		Clic3	1.08903	1.92263	2.85913	0.672452	0.501296	0.999989
Clic4	1528.8	-0.00800243	0.101408	-0.0789133	0.937102	0.988091		Clic4	1761.36	0.191379	0.0878306	2.17896	0.0293347	0.294981		Clic4	1739.58	-0.0467147	0.0986265	-0.473652	0.635748	0.999957		Clic4	9068.19	0.376025	0.0987373	3.80834	0.000139905	0.0142083		Clic4	1130.42	0.147581	0.0970134	1.52125	0.128198	0.94867		Clic4	6518.91	-0.00563723	0.104692	-0.0538458	0.957058	0.995783		Clic4	2755.03	-0.112652	0.129401	-0.870567	0.383991	0.999981		Clic4	840.259	0.034162	0.109012	0.313379	0.753992	0.999997		Clic4	7253.79	-0.0698201	0.0418433	-1.66861	0.0951948	0.989335		Clic4	7329.09	-0.0258748	0.0486661	-0.531679	0.594948	0.921691		Clic4	1916.04	0.0520171	0.079347	0.655565	0.512104	0.999989
Clic5	150.905	-0.189604	0.170517	-1.11194	0.266163	NA		Clic5	92.0278	0.253934	0.26232	0.968032	0.333028	NA		Clic5	93.3801	-0.0067005	0.275756	-0.0242986	0.980614	0.999957		Clic5	422.796	0.203154	0.279444	0.726994	0.46723	0.999801		Clic5	123.029	-0.0351278	0.180986	-0.194091	0.846105	0.999985		Clic5	295.562	0.124644	0.212315	0.587069	0.557157	0.988795		Clic5	116.18	-0.0159912	0.266212	-0.0600694	0.9521	0.999981		Clic5	77.5401	-0.0728232	0.256387	-0.284036	0.776383	0.999997		Clic5	388.282	0.129865	0.147425	0.880893	0.378376	0.999256		Clic5	166.441	0.126063	0.19728	0.639006	0.522819	NA		Clic5	279.145	0.0888682	0.134368	0.661381	0.508368	0.999989
Clic6	269.115	0.207118	0.887328	0.233418	0.815437	0.954514		Clic6	235.969	0.0363744	0.207601	0.175213	0.860912	0.999481		Clic6	360.954	0.987549	0.202533	4.876	1.0826e-06	0.000261601		Clic6	1218.25	0.918997	0.204529	4.49323	7.0151e-06	0.00131052		Clic6	144.142	-0.405142	1.55364	-0.26077	0.79427	0.999985		Clic6	207.026	0.258257	0.330689	0.780967	0.434822	0.988795		Clic6	371.605	0.0521567	0.241308	0.216142	0.828877	0.999981		Clic6	374.499	0.468611	0.61095	0.76702	0.44307	0.999997		Clic6	199.815	0.260361	0.30038	0.866771	0.386068	0.999256		Clic6	77.395	0.169449	0.314224	0.53926	0.589708	NA		Clic6	9.77718	-1.28867	0.862287	-1.49448	0.135049	0.999989
Clint1	1065.23	0.00570496	0.0839604	0.0679483	0.945827	0.989053		Clint1	609.406	-0.00861293	0.116916	-0.0736679	0.941275	0.999866		Clint1	753.038	-0.0285637	0.102101	-0.27976	0.779662	0.999957		Clint1	2415.84	-0.0718506	0.136003	-0.528301	0.59729	0.999801		Clint1	1195.64	0.0718899	0.0704367	1.02063	0.307429	0.999985		Clint1	2467.03	-0.127029	0.0920163	-1.38051	0.16743	0.880122		Clint1	956.765	-0.0524871	0.0776872	-0.67562	0.499282	0.999981		Clint1	752.726	-0.0221435	0.0870845	-0.254276	0.799283	0.999997		Clint1	1962.13	0.0256171	0.0687043	0.37286	0.709253	0.999256		Clint1	1607.65	-0.0284772	0.0696625	-0.408788	0.682695	NA		Clint1	1191.84	-0.0154863	0.0638197	-0.242658	0.808271	0.999989
Clip1	2600.66	-0.00651048	0.0609748	-0.106773	0.914969	0.98095		Clip1	1589.18	-0.0746901	0.0810841	-0.921143	0.356976	0.929261		Clip1	1991.7	0.0423627	0.0909132	0.465968	0.641238	0.999957		Clip1	3747.67	-0.1523	0.123548	-1.23272	0.21768	0.999801		Clip1	2882.13	-0.0650055	0.0634357	-1.02475	0.305482	0.999985		Clip1	4587.12	-0.0277374	0.0849412	-0.326548	0.74401	0.993408		Clip1	2451.21	-0.0957722	0.068349	-1.40122	0.161147	0.999981		Clip1	2167.03	-0.0907567	0.0873565	-1.03892	0.298841	0.999997		Clip1	3626.84	0.0179307	0.0861421	0.208153	0.835109	0.999256		Clip1	4915.74	0.0198254	0.0488447	0.405887	0.684826	0.952629		Clip1	3793.45	0.0236502	0.0457908	0.516483	0.605517	0.999989
Clip2	2529.68	-0.148506	0.0723151	-2.05359	0.0400155	0.259721		Clip2	1494.48	-0.0104533	0.0787215	-0.132788	0.894361	0.999481		Clip2	2222.69	0.00464754	0.0740075	0.0627983	0.949927	0.999957		Clip2	6476.7	0.0436375	0.107157	0.407228	0.68384	0.999801		Clip2	3117.36	-0.0321604	0.0594846	-0.540651	0.588748	0.999985		Clip2	7046.43	-0.0349093	0.0685606	-0.509174	0.61063	0.993275		Clip2	2680.42	-0.0189028	0.0707637	-0.267126	0.789372	0.999981		Clip2	1812.61	0.0165421	0.0813583	0.203324	0.838882	0.999997		Clip2	4426.47	0.0360709	0.0541366	0.666294	0.505223	0.999256		Clip2	6831.1	0.00430546	0.0399833	0.107682	0.914248	0.985805		Clip2	3853.42	-0.0289548	0.0374121	-0.773941	0.438966	0.999989
Clip3	8413.92	-0.0747102	0.0499351	-1.49615	0.134616	0.493748		Clip3	4128.11	0.0924946	0.0608987	1.51883	0.128806	0.638281		Clip3	5805.88	-0.0256312	0.0507542	-0.505006	0.613555	0.999957		Clip3	14888.7	0.023813	0.0909887	0.261714	0.793542	0.999801		Clip3	9716.01	-0.0719361	0.0704026	-1.02178	0.306885	0.999985		Clip3	19857.5	-0.00590796	0.0464436	-0.127207	0.898776	0.993408		Clip3	8267.79	-0.1048	0.0962986	-1.08828	0.276471	0.999981		Clip3	6022.94	0.0396044	0.0822344	0.481604	0.630088	0.999997		Clip3	15089.8	0.0104924	0.0573458	0.182968	0.854823	0.999256		Clip3	12945	-0.10171	0.0477071	-2.13198	0.0330085	0.36504		Clip3	13650.6	-0.0498767	0.0395248	-1.26191	0.206982	0.999989
Clip4	233.523	-0.0724155	0.202285	-0.357988	0.720352	0.925194		Clip4	280.51	-0.17141	0.181234	-0.945791	0.344255	0.922499		Clip4	214.738	0.00648462	0.253223	0.0256083	0.97957	0.999957		Clip4	1058.17	-0.0627517	0.189491	-0.331158	0.740525	0.999801		Clip4	248.596	-0.444442	0.201346	-2.20735	0.0272897	0.60819		Clip4	612.657	-0.366877	0.196246	-1.86947	0.061557	0.67304		Clip4	180.81	0.179143	0.184166	0.972725	0.33069	0.999981		Clip4	199.001	0.0490746	0.211431	0.232106	0.816455	0.999997		Clip4	555.911	-0.0800187	0.134434	-0.595227	0.551692	0.999256		Clip4	822.833	-0.0644362	0.104707	-0.615397	0.538293	NA		Clip4	217.961	0.149555	0.135173	1.1064	0.268553	0.999989
Clk1	2034.57	0.122309	0.0747274	1.63673	0.101686	0.428335		Clk1	1770.46	-0.0364455	0.0795997	-0.45786	0.647053	0.993553		Clk1	1535.35	-0.0169889	0.0981739	-0.173049	0.862613	0.999957		Clk1	2936.32	0.00708411	0.12815	0.0552801	0.955915	0.999801		Clk1	1955.69	0.163306	0.102149	1.59871	0.109885	0.919172		Clk1	3083.18	-0.208706	0.106823	-1.95376	0.0507294	0.634321		Clk1	1582.23	0.172059	0.0924349	1.86141	0.0626867	0.999981		Clk1	1432.39	0.0550387	0.088502	0.621892	0.534013	0.999997		Clk1	2929.93	0.110542	0.0808375	1.36746	0.171481	0.999256		Clk1	4929.01	0.0425636	0.0467953	0.90957	0.363049	0.83537		Clk1	2028.56	0.0876012	0.0816954	1.07229	0.28359	0.999989
Clk2	607.43	0.159436	0.0817647	1.94994	0.0511831	0.294397		Clk2	448.484	-0.0597667	0.130013	-0.459698	0.645733	0.993553		Clk2	451.429	0.184223	0.133974	1.37507	0.16911	0.999957		Clk2	973.355	-0.0410384	0.195857	-0.209532	0.834033	0.999801		Clk2	589.465	0.189742	0.11162	1.69989	0.0891525	0.878644		Clk2	1109.92	-0.128706	0.13837	-0.930162	0.352287	0.97753		Clk2	426.769	0.0610873	0.150411	0.406135	0.684644	0.999981		Clk2	476.968	0.122539	0.144092	0.850426	0.395088	0.999997		Clk2	756.324	0.152519	0.108938	1.40005	0.161498	0.999256		Clk2	1108.43	0.0243941	0.0878375	0.277718	0.781229	NA		Clk2	628.1	0.0907808	0.0853167	1.06404	0.287309	0.999989
Clk3	265.6	0.0638346	0.138913	0.459529	0.645854	0.892733		Clk3	175.488	-0.0556718	0.211193	-0.263607	0.792083	0.999481		Clk3	342.738	-0.236561	0.165624	-1.4283	0.153205	0.999957		Clk3	948.693	0.0135425	0.200368	0.0675882	0.946113	0.999801		Clk3	265.297	0.0634629	0.147024	0.43165	0.665996	0.999985		Clk3	1136.82	0.090739	0.167141	0.54289	0.587206	0.991028		Clk3	349.789	0.052929	0.170308	0.310785	0.755964	0.999981		Clk3	172.147	0.221404	0.201486	1.09886	0.271831	0.999997		Clk3	578.225	-0.00914605	0.138193	-0.0661831	0.947232	0.999256		Clk3	696.443	0.0181496	0.133694	0.135755	0.892015	NA		Clk3	384.187	0.0256357	0.15463	0.165787	0.868324	0.999989
Clk4	1129.66	0.222316	0.0822321	2.70351	0.00686106	0.0912454		Clk4	892.581	0.0131049	0.0988051	0.132634	0.894483	0.999481		Clk4	842.398	-0.00684874	0.107786	-0.0635404	0.949336	0.999957		Clk4	1830.54	0.084075	0.150292	0.559413	0.57588	0.999801		Clk4	1212.39	0.0544713	0.0984468	0.553307	0.580053	0.999985		Clk4	2282.43	0.160015	0.121425	1.31781	0.187566	0.897478		Clk4	857.548	0.0829419	0.0865105	0.95875	0.337685	0.999981		Clk4	914.745	-0.0890061	0.110142	-0.808101	0.419033	0.999997		Clk4	2053.77	0.0530452	0.0863326	0.614428	0.538932	0.999256		Clk4	2452.31	0.0878403	0.0572878	1.53331	0.125198	0.620534		Clk4	1285.49	0.0673477	0.0642944	1.04749	0.294874	0.999989
Clmn	3186.49	-0.0288663	0.0714895	-0.403784	0.686371	0.912841		Clmn	1456.71	-0.0339338	0.0917052	-0.370031	0.711359	0.99728		Clmn	1687.92	-0.324941	0.0797377	-4.07513	4.59891e-05	0.00591107		Clmn	3205.51	0.308245	0.128167	2.40503	0.0161713	0.421098		Clmn	2908.4	-0.155181	0.0918874	-1.68881	0.0912549	0.883792		Clmn	3772.35	-0.0665382	0.114921	-0.578989	0.562597	0.98963		Clmn	3365.45	-0.240005	0.123445	-1.94423	0.0518683	0.979659		Clmn	2110.44	-0.0390243	0.0826998	-0.471879	0.637013	0.999997		Clmn	4011.33	-0.161549	0.0582707	-2.77238	0.00556482	0.370608		Clmn	1359.21	-0.0761062	0.0970669	-0.784059	0.433006	NA		Clmn	2188.99	0.080957	0.0529594	1.52866	0.126349	0.999989
Clmp	865.818	0.10694	0.0739138	1.44682	0.147946	0.516252		Clmp	476.045	0.187636	0.122138	1.53627	0.124473	0.629978		Clmp	441.006	0.0566838	0.133135	0.425762	0.670281	0.999957		Clmp	1977.6	0.19254	0.188392	1.02202	0.306772	0.999801		Clmp	492.098	0.234401	0.147869	1.5852	0.112921	0.922965		Clmp	1421.35	-0.194563	0.221973	-0.876517	0.380749	0.984312		Clmp	665.25	-0.256397	0.0977096	-2.62407	0.00868863	0.596741		Clmp	376.489	0.375731	0.179105	2.09782	0.035921	0.999997		Clmp	988.033	0.00525492	0.090542	0.0580385	0.953718	0.999256		Clmp	1874.08	-0.00272288	0.0631641	-0.043108	0.965615	NA		Clmp	362.2	-0.0308307	0.11317	-0.272428	0.785293	0.999989
Cln3	230.173	0.0101781	0.133747	0.0760997	0.93934	0.988841		Cln3	176.055	-0.0537298	0.189777	-0.28312	0.777085	0.999481		Cln3	182.277	0.0256522	0.207918	0.123376	0.901809	0.999957		Cln3	452.097	0.276238	0.27114	1.0188	0.308297	0.999801		Cln3	208.136	-0.0656756	0.175273	-0.374704	0.70788	0.999985		Cln3	547.359	0.445974	0.184631	2.41549	0.0157139	0.417907		Cln3	240.581	0.153648	0.134789	1.13991	0.254322	0.999981		Cln3	136.331	0.109483	0.194641	0.562488	0.573784	0.999997		Cln3	406.84	0.00916774	0.132099	0.0694006	0.944671	0.999256		Cln3	481.316	0.0835603	0.129771	0.643905	0.519637	NA		Cln3	214.837	-0.0117989	0.145993	-0.0808184	0.935586	0.999989
Cln5	233.806	-0.0123904	0.122638	-0.101032	0.919525	0.982449		Cln5	166.204	0.09184	0.198413	0.462872	0.643456	NA		Cln5	207.791	0.0967923	0.195783	0.494387	0.621033	0.999957		Cln5	829.129	0.196272	0.206569	0.950149	0.342036	0.999801		Cln5	175.786	0.112519	0.147959	0.760476	0.44697	0.999985		Cln5	805.738	0.277254	0.162199	1.70935	0.0873868	0.750174		Cln5	263.208	-0.206348	0.134951	-1.52906	0.126251	0.999981		Cln5	121.617	0.207627	0.203386	1.02085	0.307327	0.999997		Cln5	665.45	0.052614	0.0983523	0.534955	0.592681	0.999256		Cln5	439.686	-0.028404	0.12733	-0.223074	0.823478	NA		Cln5	215.613	-0.0174554	0.142044	-0.122888	0.902196	0.999989
Cln6	232.29	0.147336	0.158629	0.928809	0.352988	0.742615		Cln6	111.019	0.212774	0.276859	0.768528	0.442174	NA		Cln6	135.179	-0.00888657	0.228644	-0.0388664	0.968997	0.999957		Cln6	387.938	0.0584711	0.290265	0.20144	0.840354	0.999801		Cln6	231.152	-0.0967469	0.13934	-0.694324	0.487479	0.999985		Cln6	348.345	0.0989609	0.31154	0.31765	0.75075	0.993408		Cln6	167.458	-0.339783	0.152877	-2.2226	0.026243	0.858944		Cln6	135.281	0.0563279	0.206257	0.273096	0.784779	0.999997		Cln6	263.312	-0.092033	0.163542	-0.56275	0.573605	0.999256		Cln6	540.13	-0.216745	0.123808	-1.75065	0.0800065	NA		Cln6	193.099	-0.273658	0.146711	-1.86528	0.0621419	0.999989
Cln8	511.392	-0.243062	0.111474	-2.18044	0.0292248	0.21602		Cln8	375.263	0.353456	0.151407	2.33448	0.0195707	0.23134		Cln8	350.889	0.0747114	0.163386	0.457269	0.647478	0.999957		Cln8	1674.03	0.079474	0.177461	0.447839	0.65427	0.999801		Cln8	442.215	-0.132111	0.162022	-0.815393	0.414847	0.999985		Cln8	1826.65	0.412139	0.120115	3.43121	0.000600884	0.0694725		Cln8	499.745	0.176105	0.190596	0.923969	0.355503	0.999981		Cln8	319.403	-0.528648	0.171483	-3.08281	0.00205056	0.337992		Cln8	1099.87	0.190292	0.119913	1.58691	0.112534	0.999256		Cln8	1006.76	-0.126136	0.106603	-1.18323	0.236717	NA		Cln8	583.202	-0.119263	0.126347	-0.943937	0.345202	0.999989
Clnk	1.03456	-2.05307	2.09383	-0.980532	0.326824	NA		Clnk	0	NA	NA	NA	NA	NA		Clnk	0	NA	NA	NA	NA	NA		Clnk	0.635676	-0.498922	3.70587	-0.13463	0.892904	NA		Clnk	0.562093	0.560652	3.13031	0.179104	0.857856	0.999985		Clnk	0	NA	NA	NA	NA	NA		Clnk	2.6165	-0.248717	1.93347	-0.128638	0.897644	0.999981		Clnk	0.375389	-0.0371948	3.4714	-0.0107146	0.991451	0.999997		Clnk	1.23401	-2.03653	2.95971	-0.688085	0.491399	NA		Clnk	3.91754	-0.718723	1.25248	-0.573838	0.566077	NA		Clnk	0.588319	0.888117	2.83118	0.313691	0.753756	0.999989
Clns1a	1126.02	0.0653647	0.0773691	0.844843	0.398199	0.773436		Clns1a	592.26	-0.17064	0.112073	-1.52258	0.127863	0.636847		Clns1a	850.99	-0.0226872	0.099165	-0.228782	0.819038	0.999957		Clns1a	2440.72	-0.0650228	0.135035	-0.481526	0.630143	0.999801		Clns1a	1233.47	0.155526	0.0802671	1.93761	0.0526705	0.760668		Clns1a	2494.56	0.128444	0.0792599	1.62054	0.105116	0.795062		Clns1a	944.584	0.102023	0.0848073	1.203	0.228976	0.999981		Clns1a	747.854	0.00645063	0.0908359	0.0710141	0.943387	0.999997		Clns1a	1933.6	-0.0710257	0.0722666	-0.982829	0.325692	0.999256		Clns1a	2012.53	0.0269198	0.0681449	0.395038	0.692815	NA		Clns1a	1176.7	0.00679509	0.0583232	0.116508	0.90725	0.999989
Clock	455.224	0.102429	0.160562	0.63794	0.523513	0.844174		Clock	262.734	0.163664	0.195997	0.835032	0.4037	0.95401		Clock	286.303	0.204546	0.226375	0.903569	0.366224	0.999957		Clock	798.913	0.0858066	0.229027	0.374657	0.707916	0.999801		Clock	407.211	-0.0977955	0.489931	-0.199611	0.841785	0.999985		Clock	785.367	-0.813398	0.374938	-2.16942	0.0300509	0.540121		Clock	297.44	-0.525186	0.195128	-2.69149	0.00711336	0.550574		Clock	329.536	0.00454902	0.186027	0.0244536	0.980491	0.999997		Clock	657.494	-0.075626	0.132683	-0.569974	0.568695	0.999256		Clock	662.015	-0.0420201	0.144757	-0.29028	0.771602	NA		Clock	500.036	0.418197	0.55127	0.758607	0.448088	0.999989
Clp1	105.158	0.120975	0.18415	0.656936	0.511222	NA		Clp1	65.6328	0.232087	0.314999	0.736786	0.461253	NA		Clp1	61.4758	-0.0785537	0.331383	-0.237048	0.812619	0.999957		Clp1	179.925	0.0548468	0.423288	0.129573	0.896904	0.999801		Clp1	104.281	0.196807	0.19107	1.03003	0.302998	0.999985		Clp1	205.118	0.329981	0.314004	1.05088	0.293312	0.960652		Clp1	69.9327	-0.13032	0.220772	-0.590292	0.554995	0.999981		Clp1	63.7327	-0.0749901	0.265737	-0.282197	0.777793	0.999997		Clp1	159.331	-0.121903	0.198231	-0.614955	0.538585	0.999256		Clp1	228.784	0.125412	0.176223	0.711663	0.476674	NA		Clp1	110.144	-0.109802	0.2017	-0.544382	0.586179	0.999989
Clpb	574.279	0.0288401	0.105236	0.274051	0.784045	0.949874		Clpb	366.445	-0.0938404	0.177906	-0.52747	0.597867	0.993553		Clpb	514.271	0.0400855	0.12196	0.328678	0.742399	0.999957		Clpb	1255.88	-0.0118684	0.174508	-0.0680109	0.945777	0.999801		Clpb	635.071	-0.16751	0.124489	-1.34558	0.178437	0.999985		Clpb	1538.74	-0.140895	0.116987	-1.20436	0.228449	0.93324		Clpb	606.104	-0.111125	0.108952	-1.01995	0.307753	0.999981		Clpb	476.372	-0.0910369	0.153276	-0.593942	0.552551	0.999997		Clpb	1046.14	0.00106597	0.096977	0.0109919	0.99123	0.999256		Clpb	980.916	-0.0574765	0.0875771	-0.656295	0.511634	NA		Clpb	805.25	-0.0388182	0.0875409	-0.44343	0.657455	0.999989
Clpp	656.017	-0.0659599	0.0789384	-0.835588	0.403387	0.775705		Clpp	424.044	-0.0999213	0.127417	-0.784205	0.43292	0.964804		Clpp	612.998	0.0660749	0.114494	0.577104	0.563869	0.999957		Clpp	1591.13	-0.124251	0.15942	-0.779393	0.435748	0.999801		Clpp	671.721	-0.0017693	0.0934108	-0.0189411	0.984888	0.999985		Clpp	1813.39	-0.0293899	0.093153	-0.315501	0.752381	0.993408		Clpp	673.095	0.0863091	0.0917388	0.940813	0.3468	0.999981		Clpp	408.596	-0.0928394	0.108448	-0.856071	0.391958	0.999997		Clpp	1174.35	-0.0463497	0.0904178	-0.512617	0.608219	0.999256		Clpp	1374.55	0.0133643	0.0770339	0.173487	0.862269	NA		Clpp	633.391	-0.0879515	0.0793869	-1.10788	0.267912	0.999989
Clptm1	810.519	-0.0873338	0.0761296	-1.14717	0.251311	0.651155		Clptm1	495.558	0.0533431	0.121475	0.439128	0.660569	0.993553		Clptm1	569.417	0.0301794	0.125914	0.239683	0.810576	0.999957		Clptm1	1695.91	-0.116269	0.156593	-0.742489	0.457791	0.999801		Clptm1	950.76	0.0366842	0.0829289	0.442357	0.658231	0.999985		Clptm1	1689.39	0.0830354	0.154385	0.537847	0.590682	0.991894		Clptm1	659.342	0.0971931	0.126719	0.766999	0.443082	0.999981		Clptm1	639.622	0.242218	0.117042	2.0695	0.0384991	0.999997		Clptm1	1301.35	0.0114111	0.0756032	0.150934	0.880027	0.999256		Clptm1	1311.7	0.0138406	0.0825569	0.167649	0.86686	NA		Clptm1	1044.06	-0.0718459	0.0637494	-1.127	0.259741	0.999989
Clptm1l	1705.72	-0.0319721	0.0527094	-0.606574	0.544134	0.851056		Clptm1l	1051.48	-0.0684053	0.0854777	-0.800271	0.423554	0.960319		Clptm1l	1080.33	-0.058429	0.0931551	-0.627222	0.530514	0.999957		Clptm1l	2603.2	0.00879675	0.132227	0.0665275	0.946958	0.999801		Clptm1l	1716.51	-0.00452958	0.0635621	-0.0712623	0.943189	0.999985		Clptm1l	2713.54	0.0515207	0.0990708	0.52004	0.603036	0.993024		Clptm1l	1288.81	0.00511502	0.08507	0.0601272	0.952054	0.999981		Clptm1l	1196.94	-0.0237592	0.0722885	-0.328672	0.742404	0.999997		Clptm1l	2975.77	0.0421725	0.079931	0.527611	0.597769	0.999256		Clptm1l	2773.36	-0.00817058	0.0600131	-0.136147	0.891705	0.981995		Clptm1l	1885.68	-0.0307099	0.0504663	-0.608522	0.542841	0.999989
Clpx	601.422	0.026297	0.108271	0.242881	0.808097	0.952666		Clpx	361.855	0.0126846	0.146576	0.0865398	0.931037	0.999481		Clpx	387.993	0.172334	0.147046	1.17197	0.241208	0.999957		Clpx	1311.59	0.125497	0.170445	0.736293	0.461552	0.999801		Clpx	549.844	0.0850698	0.116443	0.730569	0.465042	0.999985		Clpx	1216.61	-0.0969308	0.153714	-0.63059	0.528308	0.988795		Clpx	518.959	-0.0918216	0.144778	-0.634224	0.525935	0.999981		Clpx	356.082	0.151103	0.125456	1.20442	0.228426	0.999997		Clpx	1077.51	-0.0374912	0.0931627	-0.402427	0.68737	0.999256		Clpx	1267.56	0.0668285	0.0766231	0.872172	0.383114	NA		Clpx	568.704	0.0912402	0.0859953	1.06099	0.288694	0.999989
Clrn1	19.7856	-0.653154	0.506948	-1.2884	0.197606	NA		Clrn1	9.14024	-0.0587006	0.794477	-0.0738858	0.941101	NA		Clrn1	15.911	-0.249336	0.626617	-0.397908	0.690698	0.999957		Clrn1	70.5977	0.201331	0.649499	0.309979	0.756577	0.999801		Clrn1	52.7868	0.196074	0.318668	0.615293	0.538361	0.999985		Clrn1	82.5137	-0.0315364	0.522347	-0.0603744	0.951857	0.994882		Clrn1	20.9173	0.130806	0.539552	0.242434	0.808444	0.999981		Clrn1	15.873	-0.928017	0.737083	-1.25904	0.208016	0.999997		Clrn1	26.4633	-0.444347	0.524647	-0.846944	0.397026	0.999256		Clrn1	16.1596	0.33016	0.601371	0.549013	0.582997	NA		Clrn1	14.3507	0.313774	0.498592	0.62932	0.52914	0.999989
Clrn2	8.11271	0.258859	0.679748	0.380816	0.70334	NA		Clrn2	0	NA	NA	NA	NA	NA		Clrn2	0	NA	NA	NA	NA	NA		Clrn2	2.21881	1.28449	3.4961	0.367407	0.713316	NA		Clrn2	5.67885	0.154181	0.87389	0.17643	0.859956	0.999985		Clrn2	0	NA	NA	NA	NA	NA		Clrn2	0.129023	1.07065	3.17095	0.337643	0.735632	NA		Clrn2	0.0798605	-0.426203	3.47956	-0.122487	0.902513	0.999997		Clrn2	3.41705	0.156893	1.49938	0.104639	0.916662	NA		Clrn2	0.589779	-0.590457	3.15758	-0.186997	0.851663	NA		Clrn2	1.84258	-0.197707	1.68807	-0.11712	0.906765	0.999989
Clrn3	0	NA	NA	NA	NA	NA		Clrn3	0	NA	NA	NA	NA	NA		Clrn3	0	NA	NA	NA	NA	NA		Clrn3	0	NA	NA	NA	NA	NA		Clrn3	0	NA	NA	NA	NA	NA		Clrn3	0	NA	NA	NA	NA	NA		Clrn3	0	NA	NA	NA	NA	NA		Clrn3	0.0662019	-0.0979723	3.48233	-0.0281341	0.977555	0.999997		Clrn3	0.276099	-0.329562	3.19176	-0.103254	0.917761	NA		Clrn3	0	NA	NA	NA	NA	NA		Clrn3	0	NA	NA	NA	NA	NA
Clspn	42.6988	-0.201774	0.379653	-0.53147	0.595093	NA		Clspn	25.564	1.2525	0.601628	2.08186	0.0373553	NA		Clspn	8.69428	-0.559181	0.960448	-0.582208	0.560426	0.999957		Clspn	30.2244	-0.0970317	0.972744	-0.0997506	0.920542	0.999801		Clspn	29.0153	-0.0172863	0.367033	-0.0470973	0.962436	0.999985		Clspn	46.4413	-3.84916	0.823883	-4.67197	2.98324e-06	0.00173689		Clspn	9.35693	-0.370949	0.620609	-0.597718	0.550028	0.999981		Clspn	34.2177	1.70707	0.575513	2.96616	0.00301542	0.422525		Clspn	15.1107	-0.111584	0.701747	-0.159008	0.873662	0.999256		Clspn	19.9618	0.561929	0.616609	0.911321	0.362126	NA		Clspn	22.0037	-0.00377638	0.538935	-0.00700712	0.994409	0.999989
Clstn1	14773.2	-0.258445	0.0606476	-4.26142	2.03128e-05	0.00174466		Clstn1	9221.41	-0.0591228	0.0562794	-1.05052	0.293478	0.882909		Clstn1	12110.7	-0.0450255	0.0523118	-0.860714	0.389395	0.999957		Clstn1	40159.8	-0.00447229	0.0803011	-0.055694	0.955586	0.999801		Clstn1	19434.5	-0.112207	0.0675965	-1.65996	0.0969224	0.889243		Clstn1	37841	0.00426526	0.0386797	0.110271	0.912194	0.993408		Clstn1	15756	-0.0765066	0.0488751	-1.56535	0.117501	0.999981		Clstn1	14786.5	-0.0504638	0.0623245	-0.809695	0.418115	0.999997		Clstn1	27152.2	-0.0138773	0.0418586	-0.331529	0.740245	0.999256		Clstn1	24667.6	0.0228158	0.040526	0.56299	0.573441	0.913566		Clstn1	36171.7	-0.0467704	0.0297885	-1.57008	0.116396	0.999989
Clstn2	4144.28	0.133036	0.0599679	2.21846	0.0265236	0.204858		Clstn2	430.364	-0.033725	0.155619	-0.216714	0.828431	0.999481		Clstn2	1024.64	0.0758291	0.0991389	0.764877	0.444345	0.999957		Clstn2	5882.58	-0.176457	0.104225	-1.69304	0.0904473	0.999801		Clstn2	4421.86	0.044783	0.0709279	0.631388	0.527787	0.999985		Clstn2	3778.16	-0.0329922	0.0833042	-0.396045	0.692072	0.993408		Clstn2	1060.6	-0.193976	0.133743	-1.45036	0.146957	0.999981		Clstn2	1145.63	-0.0442717	0.126722	-0.349361	0.726818	0.999997		Clstn2	4101.52	0.114047	0.0619632	1.84057	0.0656853	0.910401		Clstn2	3539.04	-0.0248883	0.0516835	-0.481551	0.630125	0.93655		Clstn2	2498.43	0.0580994	0.044674	1.30052	0.193423	0.999989
Clstn3	5121.5	-0.136585	0.0509445	-2.68105	0.0073391	0.0947145		Clstn3	4183.75	-0.0346022	0.069866	-0.495265	0.620413	0.993553		Clstn3	7497.57	-0.109034	0.0546129	-1.99649	0.0458807	0.789714		Clstn3	18674	-0.11283	0.0886945	-1.27212	0.203331	0.999801		Clstn3	6520.54	-0.0997673	0.0659644	-1.51244	0.130422	0.954828		Clstn3	26684.6	0.0970301	0.0545559	1.77854	0.0753147	0.719262		Clstn3	7472.96	0.0246425	0.0661169	0.372711	0.709363	0.999981		Clstn3	5105.03	-0.0113329	0.0845459	-0.134045	0.893367	0.999997		Clstn3	14759.5	-0.0519277	0.0381908	-1.35969	0.173927	0.999256		Clstn3	8599.95	0.0571977	0.0408931	1.39871	0.161899	0.665485		Clstn3	9991.86	0.028938	0.0370157	0.781777	0.434346	0.999989
Clta	2927.25	0.00591129	0.0518926	0.113914	0.909306	0.978777		Clta	1628.56	-0.0239329	0.0727956	-0.328768	0.742331	0.999291		Clta	2043.43	-0.0592558	0.069334	-0.854642	0.392749	0.999957		Clta	6734.98	-0.0639666	0.101792	-0.628402	0.529741	0.999801		Clta	2968.54	0.0667594	0.0544013	1.22717	0.21976	0.999985		Clta	6908.18	-0.0372767	0.0579021	-0.643788	0.519713	0.988795		Clta	2481.32	0.0461089	0.0845557	0.545308	0.585542	0.999981		Clta	1889.01	-0.113155	0.071271	-1.58767	0.112361	0.999997		Clta	4678.59	-0.0698457	0.0531826	-1.31332	0.189076	0.999256		Clta	5890.57	0.0117611	0.0542792	0.216678	0.828459	0.973249		Clta	3284.39	-0.0475826	0.0444351	-1.07083	0.284244	0.999989
Cltb	2301.76	-0.0146061	0.0564215	-0.258875	0.795732	0.951485		Cltb	1621.49	0.0393269	0.0748247	0.525588	0.599175	0.993553		Cltb	2316.18	0.0557857	0.0682803	0.81701	0.413923	0.999957		Cltb	8609.5	-0.115249	0.0957033	-1.20423	0.2285	0.999801		Cltb	2458.12	0.0638517	0.0643987	0.991506	0.321439	0.999985		Cltb	7993.04	-0.0172354	0.0673864	-0.255769	0.798129	0.993408		Cltb	2791.27	0.0388078	0.0819586	0.473506	0.635853	0.999981		Cltb	1634.44	0.0147094	0.088529	0.166154	0.868036	0.999997		Cltb	5689.38	-0.0102097	0.044737	-0.228215	0.819479	0.999256		Cltb	6793.19	-0.0266424	0.0405909	-0.656364	0.51159	0.890499		Cltb	3271.44	-0.0721082	0.043837	-1.64492	0.099987	0.999989
Cltc	10655.1	-0.0863196	0.0475041	-1.8171	0.0692022	0.347735		Cltc	7613.22	0.0826753	0.0545039	1.51687	0.1293	0.639643		Cltc	9552.91	0.0281482	0.0457958	0.614647	0.538788	0.999957		Cltc	35730.1	-0.010264	0.0814007	-0.126092	0.899659	0.999801		Cltc	12574.4	-0.0150913	0.0435281	-0.346702	0.728815	0.999985		Cltc	31866.4	0.0358679	0.0680184	0.527326	0.597967	0.992064		Cltc	11432.9	-0.106699	0.0714518	-1.4933	0.135359	0.999981		Cltc	9577.8	-0.0143457	0.0568968	-0.252135	0.800937	0.999997		Cltc	27828.7	0.00816251	0.0580527	0.140605	0.888182	0.999256		Cltc	32619	0.0948925	0.0360189	2.63452	0.00842562	0.189045		Cltc	16451.7	0.0153393	0.0323924	0.473547	0.635823	0.999989
Clu	18615.4	-0.127775	0.0620717	-2.05851	0.0395411	0.258383		Clu	7404.4	0.0225239	0.0609798	0.369367	0.711854	0.99728		Clu	9128.66	-0.117192	0.0426793	-2.74588	0.00603485	0.247442		Clu	20738.9	0.0505529	0.0842446	0.600073	0.548458	0.999801		Clu	16198.1	-0.0203197	0.0798679	-0.254417	0.799173	0.999985		Clu	23752.4	0.132158	0.0796666	1.65888	0.0971394	0.776897		Clu	14933.6	0.0177305	0.107532	0.164886	0.869034	0.999981		Clu	9197.64	-0.0648877	0.075635	-0.857906	0.390944	0.999997		Clu	20923	-0.158991	0.0748163	-2.12508	0.0335798	0.769598		Clu	12433.5	-0.00347586	0.0402654	-0.0863238	0.931209	0.990181		Clu	12388.1	-0.0276475	0.0436361	-0.633594	0.526346	0.999989
Cluap1	460.528	0.104481	0.0947543	1.10265	0.270179	0.669478		Cluap1	317.166	-0.0776481	0.14815	-0.524117	0.600197	0.993553		Cluap1	352.742	-0.0285587	0.143341	-0.199236	0.842078	0.999957		Cluap1	708.216	-0.0128558	0.225888	-0.0569124	0.954615	0.999801		Cluap1	459.54	-0.0346413	0.109614	-0.31603	0.75198	0.999985		Cluap1	707.799	0.0549743	0.164371	0.334452	0.738039	0.993408		Cluap1	402.09	0.0542858	0.124367	0.436498	0.662475	0.999981		Cluap1	354.39	-0.0575172	0.123878	-0.464307	0.642428	0.999997		Cluap1	627.052	-0.0670961	0.110581	-0.606763	0.544008	0.999256		Cluap1	884.271	0.0246972	0.0923276	0.267496	0.789088	NA		Cluap1	539.038	0.0171056	0.08326	0.205447	0.837223	0.999989
Cluh	1927.98	-0.0130741	0.0571058	-0.228945	0.818912	0.955267		Cluh	1279.54	-0.0920283	0.0883228	-1.04195	0.297433	0.887704		Cluh	1793.61	0.0436259	0.0816508	0.534299	0.593135	0.999957		Cluh	5481.85	-0.00114704	0.106859	-0.0107342	0.991436	0.999801		Cluh	2195.83	-0.171158	0.0741754	-2.30748	0.0210283	0.561358		Cluh	5930.31	-0.0756456	0.0646062	-1.17087	0.24165	0.941645		Cluh	1757.68	-0.0499394	0.0764465	-0.653259	0.513589	0.999981		Cluh	1349.4	0.0824076	0.0853958	0.965007	0.334541	0.999997		Cluh	3671.06	0.0442935	0.0657565	0.673599	0.500566	0.999256		Cluh	3421.86	-0.0372568	0.056992	-0.653719	0.513293	0.891056		Cluh	2305.9	-0.0105887	0.0469144	-0.225702	0.821433	0.999989
Clvs1	1154.6	-0.0305552	0.0749892	-0.407461	0.683669	0.912065		Clvs1	877.518	0.150701	0.102326	1.47275	0.140818	0.662615		Clvs1	975.148	-0.0138597	0.0905712	-0.153026	0.878378	0.999957		Clvs1	2349.86	-0.115034	0.146	-0.7879	0.430755	0.999801		Clvs1	1214.02	-0.0251935	0.0722782	-0.348563	0.727417	0.999985		Clvs1	2555.75	0.0576978	0.0781405	0.738385	0.46028	0.988795		Clvs1	1061.73	-0.146403	0.0936798	-1.56281	0.118098	0.999981		Clvs1	862.636	0.113075	0.0834289	1.35535	0.175306	0.999997		Clvs1	2208.31	-0.00764982	0.0736827	-0.103821	0.917311	0.999256		Clvs1	2263.44	0.00683885	0.0685078	0.0998258	0.920483	0.988656		Clvs1	1187.83	0.00239527	0.0634934	0.0377248	0.969907	0.999989
Clvs2	977.157	0.109873	0.0882633	1.24483	0.213194	0.609503		Clvs2	277.707	0.0160964	0.15792	0.101928	0.918814	0.999481		Clvs2	381.707	0.0309609	0.151254	0.204694	0.837811	0.999957		Clvs2	1079.23	-0.0500972	0.184681	-0.271263	0.786189	0.999801		Clvs2	743.188	0.168203	0.0943717	1.78235	0.0746923	0.833447		Clvs2	1310.21	-0.0102251	0.140814	-0.0726145	0.942113	0.993652		Clvs2	408.564	0.00877233	0.10776	0.0814062	0.935119	0.999981		Clvs2	272.385	0.131775	0.179804	0.732884	0.463629	0.999997		Clvs2	1116.75	-0.0107395	0.0874855	-0.122757	0.902299	0.999256		Clvs2	1501.55	0.0426479	0.0810699	0.526063	0.598844	NA		Clvs2	653.687	0.0552516	0.0926511	0.59634	0.550948	0.999989
Clybl	213.388	-0.0731298	0.135656	-0.539084	0.589829	0.870474		Clybl	120.95	-0.267533	0.233435	-1.14607	0.251766	NA		Clybl	168.003	0.085376	0.23996	0.355793	0.721996	0.999957		Clybl	549.002	0.0720679	0.247509	0.291172	0.770919	0.999801		Clybl	267.302	0.00756474	0.130319	0.0580477	0.953711	0.999985		Clybl	464.489	0.0188837	0.216984	0.0870279	0.930649	0.993408		Clybl	293.359	0.0767444	0.120296	0.63796	0.5235	0.999981		Clybl	159.147	-0.0717597	0.190071	-0.377542	0.705771	0.999997		Clybl	463.778	-0.0790776	0.125423	-0.630486	0.528377	0.999256		Clybl	402.21	0.0911966	0.139287	0.654737	0.512637	NA		Clybl	210.274	0.0835921	0.133908	0.624251	0.532463	0.999989
Cma1	0.23197	-1.18597	3.13305	-0.378537	0.705032	NA		Cma1	0	NA	NA	NA	NA	NA		Cma1	0	NA	NA	NA	NA	NA		Cma1	0.332225	0.11753	3.72872	0.0315203	0.974855	NA		Cma1	2.30659	0.950649	2.29511	0.414207	0.678722	0.999985		Cma1	0	NA	NA	NA	NA	NA		Cma1	0	NA	NA	NA	NA	NA		Cma1	0	NA	NA	NA	NA	NA		Cma1	0.746416	-1.10102	3.19039	-0.345105	0.730016	NA		Cma1	1.32907	-0.260266	2.16639	-0.120138	0.904374	NA		Cma1	0.0919021	0.343209	3.14121	0.10926	0.912996	NA
Cmah	0	NA	NA	NA	NA	NA		Cmah	0	NA	NA	NA	NA	NA		Cmah	4.55314	1.93028	3.28475	0.587649	0.556768	0.999957		Cmah	11.2008	5.64514	2.68162	2.10512	0.0352806	NA		Cmah	14.4468	5.12223	3.04748	1.68081	0.0927996	0.883792		Cmah	0	NA	NA	NA	NA	NA		Cmah	2.98212	1.71955	3.13715	0.548124	0.583607	0.999981		Cmah	0	NA	NA	NA	NA	NA		Cmah	2.63982	1.0494	3.18772	0.329201	0.742004	NA		Cmah	20.1551	-2.23912	2.97579	-0.752446	0.451783	NA		Cmah	2.22912	1.39403	3.09631	0.450225	0.652548	0.999989
Cmas	1045.56	-0.122134	0.0782022	-1.56178	0.11834	0.462302		Cmas	820.348	-0.204973	0.0954491	-2.14746	0.0317569	0.310677		Cmas	1413.1	-0.0817119	0.0867075	-0.942385	0.345996	0.999957		Cmas	4588.37	-0.237302	0.110912	-2.13955	0.032391	0.634897		Cmas	1304.52	-0.022882	0.0700906	-0.326462	0.744075	0.999985		Cmas	4444.31	0.0253023	0.090109	0.280797	0.778866	0.993408		Cmas	1632.79	-0.0726914	0.0766473	-0.948389	0.342932	0.999981		Cmas	1154.23	-0.00203928	0.102448	-0.0199056	0.984119	0.999997		Cmas	3459.6	-0.0636835	0.0517201	-1.23131	0.218207	0.999256		Cmas	2200.37	0.0109224	0.0665671	0.164082	0.869667	0.976643		Cmas	1787.9	-0.0277917	0.0556632	-0.499282	0.617581	0.999989
Cmbl	74.4691	-0.148453	0.238996	-0.621153	0.534499	NA		Cmbl	60.2678	-0.185863	0.353507	-0.525769	0.599049	NA		Cmbl	196.83	-0.25314	0.197102	-1.28431	0.199032	0.999957		Cmbl	401.009	-0.148099	0.286746	-0.516483	0.605517	0.999801		Cmbl	114.342	0.125941	0.223314	0.563963	0.572779	0.999985		Cmbl	385.664	0.045684	0.237205	0.192592	0.847278	0.993408		Cmbl	137.651	0.151068	0.181387	0.832851	0.404929	0.999981		Cmbl	156.734	-0.43728	0.202166	-2.16297	0.0305433	0.999997		Cmbl	383.163	-0.0810117	0.129902	-0.623636	0.532866	0.999256		Cmbl	240.652	-0.128441	0.175264	-0.73284	0.463656	NA		Cmbl	72.7591	0.174422	0.250222	0.697067	0.485761	0.999989
Cmc1	100.618	-0.029831	0.191923	-0.155432	0.876481	NA		Cmc1	85.1881	0.177446	0.270043	0.657102	0.511115	NA		Cmc1	110.287	0.199334	0.271117	0.735231	0.462199	0.999957		Cmc1	436.22	-0.0339116	0.278382	-0.121817	0.903044	0.999801		Cmc1	117.05	-0.0303119	0.189939	-0.159588	0.873206	0.999985		Cmc1	386.55	-0.264143	0.192105	-1.37499	0.169134	0.882687		Cmc1	143.298	0.13969	0.196089	0.71238	0.476229	0.999981		Cmc1	91.8976	-0.0284442	0.256085	-0.111073	0.911558	0.999997		Cmc1	367.822	-0.0257938	0.144666	-0.178298	0.858489	0.999256		Cmc1	311.743	0.0211122	0.152598	0.138352	0.889963	NA		Cmc1	166.875	0.151692	0.16461	0.921522	0.356778	0.999989
Cmc2	99.2489	-0.0942054	0.187748	-0.501765	0.615833	NA		Cmc2	79.4943	0.047254	0.30109	0.156943	0.875289	NA		Cmc2	113.023	0.342272	0.258176	1.32573	0.184928	0.999957		Cmc2	634.489	-0.0498774	0.232581	-0.214452	0.830195	0.999801		Cmc2	132.255	0.244996	0.174928	1.40056	0.161347	0.982087		Cmc2	505.79	-0.116396	0.1704	-0.683074	0.49456	0.988795		Cmc2	134.847	-0.0475177	0.228771	-0.207708	0.835457	0.999981		Cmc2	100.286	-0.0952362	0.213641	-0.445777	0.655759	0.999997		Cmc2	346.18	-0.0182249	0.144103	-0.126472	0.899359	0.999256		Cmc2	225.142	0.0582665	0.179751	0.324151	0.745824	NA		Cmc2	193.137	-0.0650654	0.138872	-0.468527	0.639408	0.999989
Cmip	2887.58	-0.166121	0.0584617	-2.84153	0.00448977	0.0696468		Cmip	1804.37	-0.211649	0.0787749	-2.68675	0.00721499	0.120768		Cmip	2954.41	-0.13999	0.0648813	-2.15763	0.0309569	0.646153		Cmip	5369.08	-0.179258	0.106397	-1.68481	0.0920261	0.999801		Cmip	3894.36	-0.208545	0.0786421	-2.65182	0.00800592	0.355923		Cmip	6966.41	-0.0829699	0.0680992	-1.21837	0.223084	0.928329		Cmip	3262.01	0.0193432	0.0823417	0.234914	0.814275	0.999981		Cmip	2664.64	-0.0296553	0.0981121	-0.30226	0.762454	0.999997		Cmip	4359.69	0.0443367	0.0655167	0.676724	0.498581	0.999256		Cmip	6099.54	-0.053665	0.0461965	-1.16167	0.24537	0.751049		Cmip	4935.6	-0.0242919	0.0378349	-0.642049	0.520841	0.999989
Cmklr1	95.6705	0.140594	0.196877	0.714123	0.475151	NA		Cmklr1	47.011	0.585202	0.380327	1.53868	0.123882	NA		Cmklr1	44.4137	-0.0939442	0.407994	-0.230259	0.817891	0.999957		Cmklr1	114.337	0.257606	0.517439	0.497847	0.618592	0.999801		Cmklr1	78.1484	0.000343499	0.226408	0.00151717	0.998789	0.999985		Cmklr1	98.2719	-0.41807	0.383428	-1.09035	0.275559	0.955444		Cmklr1	53.8958	0.23633	0.270319	0.874263	0.381975	0.999981		Cmklr1	50.881	-0.101215	0.296831	-0.340985	0.733115	0.999997		Cmklr1	100.703	0.142024	0.274033	0.518275	0.604267	0.999256		Cmklr1	131.201	0.147329	0.230407	0.63943	0.522544	NA		Cmklr1	60.1669	0.0714972	0.252237	0.283453	0.77683	0.999989
Cml1	30.41	-0.140008	0.665499	-0.210381	0.833371	NA		Cml1	26.7156	-1.57944	0.727099	-2.17225	0.0298365	NA		Cml1	47.7001	0.382065	0.564735	0.676538	0.498699	0.999957		Cml1	99.958	0.398319	0.645818	0.616766	0.537389	0.999801		Cml1	31.9363	-0.0759179	0.801945	-0.0946673	0.924579	0.999985		Cml1	181.669	1.57368	0.592598	2.65557	0.00791757	0.324105		Cml1	39.2882	-1.09962	0.45756	-2.40322	0.0162514	0.760929		Cml1	20.9414	0.0423637	0.586423	0.0722409	0.94241	0.999997		Cml1	83.897	-0.171954	0.501881	-0.34262	0.731885	0.999256		Cml1	58.3498	-0.118027	0.524997	-0.224815	0.822123	NA		Cml1	24.7682	-0.574062	0.608356	-0.943628	0.34536	0.999989
Cml2	6.14504	-0.18462	0.763143	-0.241921	0.808842	NA		Cml2	5.45156	-0.405507	1.01203	-0.400689	0.688649	NA		Cml2	8.03462	0.660673	0.859986	0.768236	0.442347	0.999957		Cml2	18.1754	-0.977424	1.20602	-0.810453	0.41768	0.999801		Cml2	4.75848	0.911099	1.06925	0.852092	0.394163	0.999985		Cml2	8.95865	0.525541	1.45484	0.361237	0.717922	0.993408		Cml2	8.69185	0.188948	0.64239	0.294134	0.768656	0.999981		Cml2	7.16287	-0.343205	0.791519	-0.433603	0.664577	0.999997		Cml2	12.9859	0.494247	0.689397	0.716926	0.47342	0.999256		Cml2	11.6009	0.148081	0.706066	0.209727	0.833881	NA		Cml2	4.23334	0.0132799	0.835642	0.0158918	0.987321	0.999989
Cml3	51.8633	-0.292762	0.293223	-0.998428	0.318072	NA		Cml3	48.2704	-0.216075	0.378109	-0.571464	0.567685	NA		Cml3	63.3015	0.439508	0.342641	1.28271	0.199595	0.999957		Cml3	302.049	0.569593	0.327131	1.74118	0.0816527	0.999801		Cml3	52.0637	-0.115869	0.280626	-0.412894	0.679684	0.999985		Cml3	187.12	0.0297554	0.316629	0.0939755	0.925129	0.993408		Cml3	66.735	0.110123	0.262869	0.418926	0.67527	0.999981		Cml3	51.0139	-0.108858	0.297168	-0.366319	0.714127	0.999997		Cml3	228.572	-0.061617	0.1851	-0.332885	0.739221	0.999256		Cml3	177.516	0.0189435	0.190411	0.0994878	0.920751	NA		Cml3	68.2254	0.362875	0.243336	1.49125	0.135896	0.999989
Cml5	22.265	0.00733327	0.424675	0.017268	0.986223	NA		Cml5	13.7028	-0.564505	0.656877	-0.859377	0.390133	NA		Cml5	23.5343	0.311621	0.547608	0.569059	0.569316	0.999957		Cml5	59.3297	0.313073	0.704696	0.444267	0.65685	0.999801		Cml5	22.0638	0.506004	0.41355	1.22356	0.221118	0.999985		Cml5	61.7267	0.592081	0.556872	1.06323	0.287679	0.959712		Cml5	28.8517	-0.174592	0.377018	-0.463085	0.643303	0.999981		Cml5	13.5937	0.665015	0.556562	1.19486	0.232141	0.999997		Cml5	53.7069	0.0537719	0.339297	0.15848	0.874078	0.999256		Cml5	30.8432	0.157789	0.444512	0.354971	0.722611	NA		Cml5	16.8291	0.118749	0.485366	0.244658	0.806721	0.999989
Cmpk1	919.557	-0.00684084	0.0909665	-0.0752017	0.940054	0.988841		Cmpk1	645.817	-0.0616257	0.108622	-0.56734	0.570483	0.993553		Cmpk1	890.174	-0.0755619	0.0963869	-0.783944	0.433073	0.999957		Cmpk1	2555.75	-0.103993	0.133639	-0.778162	0.436473	0.999801		Cmpk1	1063.94	0.139693	0.104511	1.33663	0.181343	0.999985		Cmpk1	2625.99	-0.0901525	0.130472	-0.690974	0.489582	0.988795		Cmpk1	1052.29	-0.0686022	0.134862	-0.508685	0.610973	0.999981		Cmpk1	882.925	-0.0588766	0.120026	-0.490532	0.623757	0.999997		Cmpk1	2175.99	-0.056447	0.0792262	-0.712479	0.476168	0.999256		Cmpk1	2218.75	0.0670956	0.0645736	1.03906	0.298779	0.787506		Cmpk1	1571.14	-0.057188	0.0607987	-0.940612	0.346904	0.999989
Cmpk2	369.62	-0.057724	0.117865	-0.489746	0.624314	0.883894		Cmpk2	329.287	0.11539	0.143365	0.804864	0.420898	0.960302		Cmpk2	414.78	-0.0896413	0.140727	-0.636988	0.524133	0.999957		Cmpk2	1132.13	0.0497845	0.183409	0.27144	0.786053	0.999801		Cmpk2	388.953	0.211869	0.107405	1.97263	0.0485382	0.742616		Cmpk2	1085.98	0.0309994	0.129051	0.24021	0.810167	0.993408		Cmpk2	447.814	0.154281	0.132011	1.1687	0.242526	0.999981		Cmpk2	265.872	0.0698543	0.174703	0.399847	0.689269	0.999997		Cmpk2	935.677	-0.097088	0.0898381	-1.0807	0.279831	0.999256		Cmpk2	623.656	0.013453	0.118426	0.113598	0.909556	NA		Cmpk2	525.526	0.0743878	0.0922735	0.806166	0.420147	0.999989
Cmss1	99.5457	0.0438364	0.190024	0.230689	0.817557	NA		Cmss1	85.2154	-0.0235075	0.280897	-0.0836873	0.933305	NA		Cmss1	100.07	-0.156559	0.260642	-0.600667	0.548062	0.999957		Cmss1	200.982	-0.0368679	0.395005	-0.0933355	0.925637	0.999801		Cmss1	111.665	-0.103813	0.205481	-0.505219	0.613405	0.999985		Cmss1	223.119	0.0303155	0.291885	0.103861	0.917279	0.993408		Cmss1	130.932	0.0443204	0.198241	0.223568	0.823094	0.999981		Cmss1	100.813	-0.119274	0.229207	-0.520376	0.602801	0.999997		Cmss1	184.785	-0.124071	0.181411	-0.683922	0.494025	0.999256		Cmss1	152.207	-0.061594	0.208306	-0.29569	0.767467	NA		Cmss1	159.223	-0.0368555	0.162676	-0.226558	0.820768	0.999989
Cmtm1	0.0715908	-0.206589	3.15896	-0.0653976	0.947857	NA		Cmtm1	0.361314	-1.66755	3.23759	-0.515059	0.606512	NA		Cmtm1	0.219982	-0.70312	3.29819	-0.213183	0.831184	NA		Cmtm1	1.10897	-1.58242	3.65739	-0.432664	0.665259	NA		Cmtm1	0.222214	-0.576686	3.15854	-0.18258	0.855128	0.999985		Cmtm1	3.69109	-4.7585	3.30486	-1.43985	0.14991	NA		Cmtm1	0.12649	0.0922256	3.16799	0.0291117	0.976776	NA		Cmtm1	0.417096	-0.701158	3.46078	-0.202601	0.839447	0.999997		Cmtm1	1.13215	-0.150859	2.61539	-0.0576813	0.954003	NA		Cmtm1	0.193504	1.00196	3.17709	0.315372	0.752479	NA		Cmtm1	0.786177	0.368805	2.29974	0.160368	0.872591	0.999989
Cmtm2a	0	NA	NA	NA	NA	NA		Cmtm2a	0	NA	NA	NA	NA	NA		Cmtm2a	0	NA	NA	NA	NA	NA		Cmtm2a	0	NA	NA	NA	NA	NA		Cmtm2a	0	NA	NA	NA	NA	NA		Cmtm2a	2.58004	0.933517	3.43974	0.271391	0.78609	NA		Cmtm2a	0.451114	-0.895322	3.14198	-0.284955	0.775679	0.999981		Cmtm2a	0.0941	-0.532889	3.48233	-0.153026	0.878377	0.999997		Cmtm2a	0.119224	0.0493884	3.2023	0.0154228	0.987695	NA		Cmtm2a	0	NA	NA	NA	NA	NA		Cmtm2a	0	NA	NA	NA	NA	NA
Cmtm3	109.829	0.00310396	0.18713	0.0165872	0.986766	NA		Cmtm3	61.1221	-0.0978462	0.330415	-0.296131	0.76713	NA		Cmtm3	96.5292	-0.188642	0.292591	-0.644729	0.519103	0.999957		Cmtm3	230.43	0.281968	0.374237	0.753446	0.451182	0.999801		Cmtm3	102.89	0.136812	0.232415	0.588656	0.556092	0.999985		Cmtm3	221.481	-0.349445	0.264963	-1.31884	0.187221	0.897446		Cmtm3	114.094	-0.158338	0.206859	-0.765439	0.44401	0.999981		Cmtm3	80.0264	-0.271931	0.251237	-1.08237	0.279088	0.999997		Cmtm3	246.364	0.128571	0.164738	0.780456	0.435123	0.999256		Cmtm3	275.942	0.126402	0.169295	0.746638	0.455282	NA		Cmtm3	79.133	0.00978704	0.221533	0.0441787	0.964762	0.999989
Cmtm4	2068.29	-0.0881635	0.0605855	-1.45519	0.145616	0.513192		Cmtm4	1730.44	-0.138121	0.0710365	-1.94437	0.0518513	0.411945		Cmtm4	2551.83	-0.1872	0.0714928	-2.61845	0.00883315	0.31407		Cmtm4	4488.56	-0.0636418	0.112334	-0.566542	0.571025	0.999801		Cmtm4	3304.02	-0.246943	0.0813011	-3.03739	0.00238636	0.175107		Cmtm4	5717.08	0.088626	0.0944891	0.937949	0.348271	0.976737		Cmtm4	2938.46	-0.0756391	0.0663217	-1.14049	0.254084	0.999981		Cmtm4	2806.95	-0.0800187	0.0656915	-1.2181	0.223187	0.999997		Cmtm4	4538.07	-0.0576257	0.0527917	-1.09157	0.275023	0.999256		Cmtm4	3604.08	-0.0841688	0.0571252	-1.47341	0.14064	0.647415		Cmtm4	4152.67	0.0221498	0.0400629	0.552874	0.580349	0.999989
Cmtm5	571.517	0.0283073	0.102193	0.276999	0.781781	0.949002		Cmtm5	403.769	0.248971	0.146851	1.69539	0.0900011	0.544734		Cmtm5	363.762	-0.000591347	0.154451	-0.0038287	0.996945	0.999957		Cmtm5	1893.19	0.414589	0.151033	2.74503	0.00605052	0.232377		Cmtm5	458.668	0.100361	0.127742	0.785657	0.432069	0.999985		Cmtm5	1622.83	0.0493995	0.154306	0.32014	0.748862	0.993408		Cmtm5	605.689	0.00149433	0.154877	0.0096485	0.992302	0.999981		Cmtm5	226.826	-0.184691	0.156118	-1.18302	0.236801	0.999997		Cmtm5	1720.08	-0.110407	0.087783	-1.25773	0.20849	0.999256		Cmtm5	1466.21	0.177977	0.0770078	2.31115	0.0208244	NA		Cmtm5	485.614	0.020684	0.112406	0.184012	0.854004	0.999989
Cmtm6	525.252	-0.0785674	0.0957197	-0.820806	0.411757	0.779794		Cmtm6	288.644	-0.0767162	0.152217	-0.503993	0.614266	0.993553		Cmtm6	296.459	0.0346826	0.16766	0.206863	0.836117	0.999957		Cmtm6	911.274	0.1849	0.19829	0.932473	0.351092	0.999801		Cmtm6	465.997	-0.0163254	0.0933064	-0.174966	0.861107	0.999985		Cmtm6	837.427	-0.0154912	0.132077	-0.117289	0.906631	0.993408		Cmtm6	385.744	-0.0614467	0.116351	-0.528115	0.597419	0.999981		Cmtm6	329.633	-0.118898	0.134159	-0.88625	0.375483	0.999997		Cmtm6	756.842	-0.028806	0.10456	-0.275498	0.782934	0.999256		Cmtm6	1016.28	0.123778	0.0838138	1.47683	0.139722	NA		Cmtm6	444.415	-0.0105223	0.0931135	-0.113005	0.910027	0.999989
Cmtm7	31.7019	-0.242345	0.325625	-0.744247	0.456727	NA		Cmtm7	16.2959	0.256797	0.598642	0.428966	0.667948	NA		Cmtm7	13.7793	0.0956337	0.663628	0.144107	0.885416	0.999957		Cmtm7	62.7965	-0.0964133	0.695285	-0.138667	0.889713	0.999801		Cmtm7	24.1643	0.228218	0.43851	0.520439	0.602758	0.999985		Cmtm7	51.7394	-0.0831382	0.600721	-0.138397	0.889926	0.993408		Cmtm7	24.7975	-0.123853	0.462012	-0.268074	0.788643	0.999981		Cmtm7	15.2778	0.267161	0.534213	0.500101	0.617004	0.999997		Cmtm7	33.7486	-0.287993	0.433355	-0.664565	0.506328	0.999256		Cmtm7	66.4249	0.179945	0.309016	0.582316	0.560354	NA		Cmtm7	19.3837	0.0264468	0.438527	0.0603082	0.95191	0.999989
Cmtm8	15.3287	-0.660051	0.575712	-1.14649	0.251591	NA		Cmtm8	10.5848	-0.284676	0.788855	-0.360873	0.718195	NA		Cmtm8	10.8081	0.651128	0.813952	0.799959	0.423734	0.999957		Cmtm8	45.0951	0.159634	0.805914	0.198079	0.842984	0.999801		Cmtm8	14.9033	0.228954	0.507132	0.451467	0.651653	0.999985		Cmtm8	67.7537	0.0899288	0.440526	0.20414	0.838244	0.993408		Cmtm8	30.213	0.0607722	0.40123	0.151465	0.879609	0.999981		Cmtm8	12.1281	0.341513	0.546719	0.624659	0.532195	0.999997		Cmtm8	30.8905	-0.00175179	0.449361	-0.00389839	0.99689	0.999256		Cmtm8	28.9468	0.0249067	0.50087	0.0497268	0.96034	NA		Cmtm8	10.8863	-0.221895	0.591611	-0.375069	0.707609	0.999989
Cmtr1	1666.94	0.0911472	0.0681392	1.33766	0.181007	0.567251		Cmtr1	1070.99	-0.00898463	0.0980602	-0.0916237	0.926997	0.999481		Cmtr1	1736.98	-0.153285	0.0820192	-1.8689	0.0616372	0.891501		Cmtr1	3747.09	0.0381556	0.119495	0.319306	0.749494	0.999801		Cmtr1	1717.43	-0.00387423	0.0660511	-0.058655	0.953227	0.999985		Cmtr1	4412.45	0.00631286	0.0960191	0.0657459	0.94758	0.994283		Cmtr1	1752.84	-0.0136959	0.0921514	-0.148624	0.88185	0.999981		Cmtr1	1287.74	-0.0341539	0.117775	-0.289994	0.771821	0.999997		Cmtr1	3008.59	-0.123484	0.0626027	-1.9725	0.0485521	0.85573		Cmtr1	2800.29	-0.0119135	0.0646752	-0.184204	0.853853	0.973728		Cmtr1	2387.26	0.0598385	0.0493222	1.21322	0.225046	0.999989
Cmtr2	113.551	-0.115392	0.203285	-0.567639	0.57028	NA		Cmtr2	94.4179	-0.0234828	0.260222	-0.0902412	0.928096	NA		Cmtr2	166.046	-0.413913	0.204296	-2.02605	0.0427596	0.770311		Cmtr2	299.844	-0.0352086	0.331374	-0.10625	0.915384	0.999801		Cmtr2	134.324	0.0691557	0.18217	0.379621	0.704227	0.999985		Cmtr2	355.298	-0.114888	0.227567	-0.504853	0.613662	0.993275		Cmtr2	251.812	-0.0677401	0.131235	-0.516172	0.605734	0.999981		Cmtr2	94.8584	-0.136236	0.228578	-0.596014	0.551166	0.999997		Cmtr2	326.451	-0.0100717	0.158352	-0.063603	0.949286	0.999256		Cmtr2	528.785	0.0300319	0.13762	0.218223	0.827255	NA		Cmtr2	116.572	-0.136042	0.190182	-0.715323	0.474409	0.999989
Cmya5	205.389	-0.010524	0.177061	-0.0594373	0.952604	NA		Cmya5	114.19	0.0052533	0.25676	0.02046	0.983676	NA		Cmya5	26.6033	0.713186	0.500922	1.42375	0.15452	0.999957		Cmya5	147.943	0.0470525	0.457315	0.102889	0.918051	0.999801		Cmya5	182.436	-0.126726	0.178592	-0.709583	0.477963	0.999985		Cmya5	69.922	-0.254759	0.683128	-0.37293	0.7092	0.993408		Cmya5	36.9299	-0.509256	0.362536	-1.4047	0.160109	0.999981		Cmya5	125.684	-0.239802	0.218501	-1.09749	0.272428	0.999997		Cmya5	37.7118	-0.387401	0.416295	-0.930592	0.352065	0.999256		Cmya5	394.21	-0.156029	0.12777	-1.22117	0.222023	NA		Cmya5	256.649	-0.00583494	0.137597	-0.042406	0.966175	0.999989
CN725425	3.06902	0.268575	1.45115	0.185077	0.853168	NA		CN725425	0.989126	-0.547632	2.48685	-0.220211	0.825707	NA		CN725425	2.77157	-0.758713	1.50641	-0.503657	0.614503	0.999957		CN725425	11.9283	-1.04194	1.45077	-0.718197	0.472636	NA		CN725425	2.5614	-0.577253	1.12209	-0.514446	0.60694	0.999985		CN725425	11.6331	0.435012	2.02255	0.215081	0.829704	0.993408		CN725425	3.52942	1.56139	0.997616	1.56512	0.117555	0.999981		CN725425	0.824842	-1.78285	3.1404	-0.567715	0.570228	0.999997		CN725425	7.81764	-0.148233	0.793481	-0.186814	0.851807	0.999256		CN725425	3.67078	0.632249	1.34558	0.46987	0.638448	NA		CN725425	1.28289	-0.240959	1.73925	-0.138542	0.889812	0.999989
Cnbd1	0	NA	NA	NA	NA	NA		Cnbd1	0.0849288	0.271064	3.26761	0.0829548	0.933887	NA		Cnbd1	0.0801786	0.806318	3.3069	0.243829	0.807363	NA		Cnbd1	0	NA	NA	NA	NA	NA		Cnbd1	0	NA	NA	NA	NA	NA		Cnbd1	0	NA	NA	NA	NA	NA		Cnbd1	0.0645113	0.553789	3.17358	0.1745	0.861473	NA		Cnbd1	0	NA	NA	NA	NA	NA		Cnbd1	2.30813	-0.853541	3.15176	-0.270814	0.786534	NA		Cnbd1	0	NA	NA	NA	NA	NA		Cnbd1	0	NA	NA	NA	NA	NA
Cnbd2	71.0256	0.187804	0.27106	0.69285	0.488404	NA		Cnbd2	81.4375	-0.271939	0.318711	-0.853245	0.393523	NA		Cnbd2	99.0845	0.326265	0.270417	1.20652	0.227615	0.999957		Cnbd2	238.72	0.10155	0.365097	0.278145	0.780901	0.999801		Cnbd2	90.9802	-0.0383684	0.19983	-0.192005	0.847738	0.999985		Cnbd2	256.425	-0.285323	0.285088	-1.00082	0.316912	0.972691		Cnbd2	88.1749	0.1927	0.231663	0.831811	0.405516	0.999981		Cnbd2	81.7414	0.294116	0.283181	1.03862	0.298983	0.999997		Cnbd2	175.629	0.0506971	0.206354	0.24568	0.80593	0.999256		Cnbd2	164.898	0.0818205	0.202346	0.404359	0.685948	NA		Cnbd2	103.648	0.0453809	0.213367	0.212689	0.831569	0.999989
Cnbp	2706.1	-0.0292614	0.0623907	-0.469003	0.639068	0.890218		Cnbp	1724.28	0.0325456	0.0873505	0.372587	0.709456	0.99728		Cnbp	1706.3	-0.0112296	0.113025	-0.0993553	0.920856	0.999957		Cnbp	5120.76	0.0661597	0.110304	0.599794	0.548643	0.999801		Cnbp	2619.72	0.0750775	0.069343	1.0827	0.278942	0.999985		Cnbp	5312.76	0.047129	0.0978873	0.481462	0.630188	0.993275		Cnbp	2157.67	-0.0363997	0.0784697	-0.46387	0.642741	0.999981		Cnbp	1681.63	-0.251574	0.0868069	-2.89809	0.00375438	0.477926		Cnbp	4374.46	-0.0659546	0.0513206	-1.28515	0.19874	0.999256		Cnbp	6850.02	0.0567798	0.0522275	1.08716	0.276966	0.769737		Cnbp	2970.96	0.045218	0.0567466	0.796841	0.425544	0.999989
Cndp1	10.7867	-1.24221	0.676662	-1.83579	0.066388	NA		Cndp1	4.07085	-0.254626	1.10997	-0.229399	0.818559	NA		Cndp1	6.33856	-0.589536	0.988618	-0.596323	0.550959	0.999957		Cndp1	19.6293	-0.580869	1.23001	-0.472246	0.636751	0.999801		Cndp1	11.774	-0.728325	0.621228	-1.17239	0.241039	0.999985		Cndp1	100.919	-1.12438	0.650044	-1.72971	0.0836829	0.740713		Cndp1	6.96816	-0.0243183	0.710476	-0.0342282	0.972695	0.999981		Cndp1	14.6506	0.0740891	0.534554	0.1386	0.889766	0.999997		Cndp1	49.4115	-0.0346	0.362615	-0.095418	0.923983	0.999256		Cndp1	107.717	-0.274413	0.250509	-1.09542	0.273332	NA		Cndp1	18.1574	0.441772	0.474787	0.930462	0.352132	0.999989
Cndp2	753.367	-0.014018	0.0781399	-0.179396	0.857627	0.967087		Cndp2	365.625	0.0809779	0.14172	0.571395	0.567732	0.993553		Cndp2	488.448	0.0213223	0.139841	0.152476	0.878812	0.999957		Cndp2	2126.78	-0.162338	0.151708	-1.07007	0.284587	0.999801		Cndp2	767.202	0.0982279	0.0774367	1.26849	0.204622	0.999985		Cndp2	1839.98	0.055375	0.0990408	0.559113	0.576084	0.990678		Cndp2	671.035	-0.0743939	0.0962476	-0.772943	0.439556	0.999981		Cndp2	452.215	-0.144595	0.106742	-1.35462	0.175538	0.999997		Cndp2	1383.05	-0.0995605	0.0835656	-1.19141	0.233495	0.999256		Cndp2	1677.82	0.043818	0.0705934	0.620709	0.534791	NA		Cndp2	753.96	-0.076889	0.0855547	-0.898712	0.368806	0.999989
Cnep1r1	460.777	-0.0428683	0.116575	-0.367731	0.713074	0.921632		Cnep1r1	321.094	0.00810324	0.140988	0.0574745	0.954167	0.999866		Cnep1r1	363.034	-0.0271352	0.138733	-0.195593	0.844929	0.999957		Cnep1r1	1039.52	0.0176502	0.190279	0.0927598	0.926094	0.999801		Cnep1r1	461.668	0.0908262	0.0990948	0.916559	0.359374	0.999985		Cnep1r1	1116.32	0.0339337	0.129985	0.261059	0.794047	0.993408		Cnep1r1	437.014	-0.00430697	0.108667	-0.0396346	0.968384	0.999981		Cnep1r1	309.913	-0.120787	0.125001	-0.966283	0.333903	0.999997		Cnep1r1	986.43	0.0165407	0.0934695	0.176964	0.859537	0.999256		Cnep1r1	771.006	0.043423	0.104082	0.4172	0.676532	NA		Cnep1r1	546.472	0.00784834	0.0922954	0.085035	0.932234	0.999989
Cnfn	0.155134	-0.542897	3.14968	-0.172366	0.86315	NA		Cnfn	0	NA	NA	NA	NA	NA		Cnfn	0	NA	NA	NA	NA	NA		Cnfn	1.48538	-3.41168	3.61991	-0.942477	0.345948	NA		Cnfn	0.620552	-1.21309	3.11155	-0.389867	0.696635	0.999985		Cnfn	0	NA	NA	NA	NA	NA		Cnfn	0.0961974	0.493154	3.1681	0.155663	0.876299	NA		Cnfn	0.0798605	-0.426203	3.47956	-0.122487	0.902513	0.999997		Cnfn	0.288953	-1.14072	3.18296	-0.358384	0.720056	NA		Cnfn	0	NA	NA	NA	NA	NA		Cnfn	1.28165	-0.82459	1.67526	-0.492216	0.622567	0.999989
Cnga2	1.17004	1.4194	2.11565	0.670908	0.502279	NA		Cnga2	7.19363	-0.589221	1.0387	-0.567269	0.570532	NA		Cnga2	14.9599	-1.39373	1.09937	-1.26776	0.204885	0.999957		Cnga2	4.74955	-1.83516	2.46352	-0.744934	0.456312	NA		Cnga2	3.6054	2.32729	1.37024	1.69846	0.0894216	0.878644		Cnga2	14.6972	1.01432	2.1156	0.479447	0.63162	0.993275		Cnga2	6.36806	1.88031	0.921035	2.04152	0.0411994	0.960787		Cnga2	8.23192	0.177207	1.0538	0.16816	0.866458	0.999997		Cnga2	11.567	-0.369738	0.727337	-0.508344	0.611212	0.999256		Cnga2	115.585	0.407231	0.324183	1.25618	0.209052	NA		Cnga2	5.31392	-1.04454	0.950182	-1.09931	0.271633	0.999989
Cnga3	5.28159	-0.247762	0.868619	-0.285237	0.775462	NA		Cnga3	13.6237	-0.795043	0.716559	-1.10953	0.267202	NA		Cnga3	47.8421	0.280029	0.45085	0.621113	0.534525	0.999957		Cnga3	13.9206	-0.886694	1.35993	-0.652016	0.514391	NA		Cnga3	6.43967	0.1761	0.787061	0.223743	0.822957	0.999985		Cnga3	51.3639	-0.0173451	0.758176	-0.0228774	0.981748	0.997408		Cnga3	75.0326	0.393112	0.276204	1.42327	0.154658	0.999981		Cnga3	3.64859	1.03519	1.09524	0.94517	0.344572	0.999997		Cnga3	26.4336	0.0450629	0.493523	0.0913087	0.927247	0.999256		Cnga3	10.7835	-0.094621	0.752319	-0.125772	0.899912	NA		Cnga3	4.26715	-0.294899	0.950854	-0.310141	0.756454	0.999989
Cnga4	10.7129	-0.248273	0.650049	-0.38193	0.702514	NA		Cnga4	12.8187	-0.117138	0.704599	-0.166248	0.867962	NA		Cnga4	12.749	-0.424887	0.748064	-0.567982	0.570047	0.999957		Cnga4	30.9179	-0.106234	0.951947	-0.111597	0.911143	0.999801		Cnga4	18.612	-0.485681	0.497426	-0.976389	0.328872	0.999985		Cnga4	19.1607	-0.237319	1.90093	-0.124843	0.900648	0.993408		Cnga4	17.902	-0.0827663	0.467873	-0.176899	0.859588	0.999981		Cnga4	18.3004	0.126696	0.469393	0.269915	0.787226	0.999997		Cnga4	26.3078	0.39692	0.46935	0.84568	0.397731	0.999256		Cnga4	39.0372	-0.109628	0.429339	-0.255342	0.798459	NA		Cnga4	34.6718	-0.0618191	0.360662	-0.171405	0.863906	0.999989
Cngb1	19.8324	-0.182339	0.471935	-0.386365	0.699226	NA		Cngb1	17.4971	-1.05767	0.735875	-1.4373	0.150633	NA		Cngb1	169.235	-0.391829	0.271649	-1.44241	0.149188	0.999957		Cngb1	197.751	-1.03135	0.430819	-2.39393	0.0166692	0.428152		Cngb1	10.3677	0.993169	0.632901	1.56923	0.116594	0.932051		Cngb1	298.866	-0.129177	0.241275	-0.535394	0.592378	0.992016		Cngb1	190.497	0.416337	0.171815	2.42317	0.0153859	0.744291		Cngb1	5.72886	-0.00543214	1.05042	-0.00517138	0.995874	0.999997		Cngb1	128.73	0.548941	0.242722	2.26161	0.0237217	0.664588		Cngb1	90.8913	0.268254	0.275362	0.974186	0.329964	NA		Cngb1	6.92025	0.301721	1.03478	0.291579	0.770609	0.999989
Cngb3	0	NA	NA	NA	NA	NA		Cngb3	0	NA	NA	NA	NA	NA		Cngb3	0.240536	1.11594	3.29848	0.338319	0.735123	NA		Cngb3	0.784738	-1.83111	3.69862	-0.49508	0.620544	NA		Cngb3	0.0889202	-0.685058	3.16057	-0.216752	0.828402	NA		Cngb3	0	NA	NA	NA	NA	NA		Cngb3	0.298021	-0.762411	3.14905	-0.242109	0.808696	0.999981		Cngb3	0.080726	-0.694491	3.47501	-0.199853	0.841595	0.999997		Cngb3	1.24134	1.12711	2.92895	0.384816	0.700373	NA		Cngb3	0.30813	0.774025	3.15539	0.245302	0.806222	NA		Cngb3	0.317244	-1.32001	3.12469	-0.422446	0.6727	0.999989
Cnih1	957.994	-0.055871	0.0717502	-0.778688	0.436163	0.794854		Cnih1	576.529	0.0203784	0.112261	0.181528	0.855953	0.999481		Cnih1	698.712	0.0379633	0.110722	0.34287	0.731696	0.999957		Cnih1	2155.58	-0.00721676	0.140863	-0.0512325	0.95914	0.999801		Cnih1	1005.02	0.0379938	0.0956305	0.397298	0.691147	0.999985		Cnih1	1936.34	0.115204	0.110107	1.04629	0.295429	0.962234		Cnih1	921.372	-0.0732794	0.0998631	-0.733798	0.463072	0.999981		Cnih1	714.564	-0.103607	0.0874345	-1.18497	0.236029	0.999997		Cnih1	1783.44	-0.0646469	0.0677925	-0.9536	0.340286	0.999256		Cnih1	1653.36	0.0584728	0.0692309	0.844606	0.398331	NA		Cnih1	1177.32	-0.0396523	0.0750728	-0.528185	0.597371	0.999989
Cnih2	9262.07	-0.367463	0.0460413	-7.98116	1.44964e-15	4.52481e-12		Cnih2	1957.43	-0.111618	0.0778761	-1.43328	0.151778	0.685855		Cnih2	1588.47	0.0103514	0.0907758	0.114033	0.909212	0.999957		Cnih2	1466.53	-0.194867	0.164938	-1.18146	0.237422	0.999801		Cnih2	7569.81	-0.034185	0.0957387	-0.357066	0.721042	0.999985		Cnih2	3524.11	0.0273614	0.118733	0.230445	0.817746	0.993408		Cnih2	2624.4	-0.0519529	0.0699259	-0.742971	0.457499	0.999981		Cnih2	2388.34	-0.0619214	0.101894	-0.607704	0.543384	0.999997		Cnih2	1869.37	-0.0593282	0.101182	-0.586349	0.557641	0.999256		Cnih2	3576.95	-0.0934761	0.0516169	-1.81096	0.0701473	0.495493		Cnih2	3617.47	-0.0662988	0.0448446	-1.47841	0.139297	0.999989
Cnih3	1171.97	-0.00450965	0.109077	-0.0413439	0.967022	0.992691		Cnih3	198.75	-0.305038	0.183778	-1.65981	0.0969517	0.560441		Cnih3	162.955	-0.00657032	0.211429	-0.0310757	0.975209	0.999957		Cnih3	267.195	0.147051	0.363438	0.404612	0.685763	0.999801		Cnih3	1402.38	-0.183097	0.115211	-1.58924	0.112007	0.921464		Cnih3	284.533	0.547508	0.430983	1.27037	0.203952	0.910299		Cnih3	162.84	0.218409	0.207883	1.05063	0.293427	0.999981		Cnih3	1500.74	-0.240822	0.100972	-2.38503	0.0170779	0.920321		Cnih3	352.694	0.0883073	0.165101	0.53487	0.59274	0.999256		Cnih3	1644.92	-0.0562173	0.0675799	-0.831865	0.405485	NA		Cnih3	1659.12	-0.00808849	0.0615096	-0.1315	0.89538	0.999989
Cnih4	616.455	0.0526457	0.0845929	0.622342	0.533717	0.84726		Cnih4	439.861	-0.0216089	0.131736	-0.164032	0.869706	0.999481		Cnih4	450.343	0.107973	0.156039	0.69196	0.488963	0.999957		Cnih4	1619.67	0.167936	0.161102	1.04242	0.297217	0.999801		Cnih4	590.118	0.0289405	0.104264	0.277569	0.781343	0.999985		Cnih4	1505.71	-0.182393	0.127748	-1.42775	0.153364	0.866105		Cnih4	517.349	-0.0545998	0.130138	-0.419552	0.674813	0.999981		Cnih4	388.558	0.0501707	0.119998	0.418097	0.675876	0.999997		Cnih4	1296.85	-0.136995	0.0899761	-1.52257	0.127867	0.999256		Cnih4	1655.44	-0.00478941	0.0683291	-0.0700933	0.944119	NA		Cnih4	647.353	0.0462584	0.0821847	0.562859	0.573531	0.999989
Cnksr1	3.20716	0.519445	1.40581	0.369499	0.711756	NA		Cnksr1	2.17307	0.66516	1.75485	0.379042	0.704657	NA		Cnksr1	1.26605	-1.05307	2.67044	-0.394343	0.693328	0.999957		Cnksr1	4.07442	2.89618	2.78201	1.04104	0.297857	NA		Cnksr1	2.73902	-0.422713	1.45523	-0.290478	0.77145	0.999985		Cnksr1	3.67426	-2.53943	3.25319	-0.780598	0.435039	NA		Cnksr1	3.11975	0.860103	1.39973	0.61448	0.538898	0.999981		Cnksr1	1.50329	-0.282962	2.08862	-0.135478	0.892234	0.999997		Cnksr1	3.56693	0.585288	1.26915	0.461165	0.64468	NA		Cnksr1	8.40507	-0.369667	0.924199	-0.399986	0.689167	NA		Cnksr1	4.50919	-0.390266	1.06899	-0.365079	0.715053	0.999989
Cnksr2	7568.99	-0.221202	0.0715486	-3.09164	0.00199057	0.0406216		Cnksr2	2111.52	-0.0693049	0.0730345	-0.948934	0.342654	0.922191		Cnksr2	720.118	0.284227	0.121574	2.33789	0.0193931	0.495715		Cnksr2	860.12	-0.215444	0.20341	-1.05916	0.289525	0.999801		Cnksr2	7466.97	-0.0766211	0.116723	-0.656435	0.511544	0.999985		Cnksr2	1107.5	0.0830004	0.134775	0.615845	0.537997	0.988795		Cnksr2	830.922	-0.200057	0.104793	-1.90906	0.0562544	0.996034		Cnksr2	4292.31	-0.119143	0.0928608	-1.28302	0.199483	0.999997		Cnksr2	1285.46	0.0223425	0.0779128	0.286762	0.774294	0.999256		Cnksr2	2280.83	-0.0708578	0.058191	-1.21768	0.223347	0.736419		Cnksr2	6885.81	-0.0101883	0.0469583	-0.216965	0.828236	0.999989
Cnksr3	85.0181	-0.0160235	0.207062	-0.0773853	0.938317	NA		Cnksr3	63.5874	0.334038	0.311706	1.07165	0.283879	NA		Cnksr3	62.2843	-0.136131	0.334444	-0.407038	0.68398	0.999957		Cnksr3	307.364	0.662898	0.335502	1.97584	0.048173	0.786316		Cnksr3	78.1714	-0.0717147	0.255839	-0.280312	0.779238	0.999985		Cnksr3	265.12	0.227628	0.253871	0.896628	0.369918	0.981814		Cnksr3	156.384	0.00945771	0.250451	0.0377628	0.969877	0.999981		Cnksr3	50.2648	-0.0597075	0.335749	-0.177834	0.858853	0.999997		Cnksr3	217.531	0.234103	0.173164	1.35192	0.176401	0.999256		Cnksr3	246.581	-0.0233761	0.178179	-0.131195	0.895621	NA		Cnksr3	126.868	-0.0821171	0.16963	-0.484097	0.628317	0.999989
Cnn1	4.39634	1.65541	1.20227	1.3769	0.168542	NA		Cnn1	0.978304	0.521595	2.77806	0.187755	0.851069	NA		Cnn1	0.729836	0.402554	3.18826	0.126262	0.899525	0.999957		Cnn1	2.61743	0.379249	2.92377	0.129712	0.896794	NA		Cnn1	3.69249	1.81748	1.04445	1.74013	0.0818365	0.855363		Cnn1	4.43859	-1.45913	3.2458	-0.449546	0.653038	NA		Cnn1	2.50874	-0.830001	1.30979	-0.633691	0.526282	0.999981		Cnn1	1.38679	0.703286	3.03342	0.231846	0.816658	0.999997		Cnn1	6.56783	-0.834981	1.03041	-0.810341	0.417744	NA		Cnn1	3.43322	0.123922	1.34703	0.0919966	0.926701	NA		Cnn1	4.36495	1.55136	1.21765	1.27406	0.202642	0.999989
Cnn2	98.2203	-0.311126	0.218007	-1.42714	0.153541	NA		Cnn2	56.6464	0.224399	0.358724	0.62555	0.53161	NA		Cnn2	67.3379	-0.0603871	0.332808	-0.181447	0.856016	0.999957		Cnn2	252.869	-0.0162352	0.355487	-0.0456702	0.963573	0.999801		Cnn2	80.6987	0.0875097	0.231329	0.378292	0.705214	0.999985		Cnn2	338.392	-0.471631	0.369109	-1.27776	0.201336	0.910299		Cnn2	72.9339	0.0865749	0.231572	0.373858	0.70851	0.999981		Cnn2	51.1018	0.156786	0.304102	0.515569	0.606155	0.999997		Cnn2	167.591	0.218204	0.195558	1.1158	0.264508	0.999256		Cnn2	224.275	0.124711	0.193142	0.645697	0.518476	NA		Cnn2	56.8595	0.0324865	0.26035	0.12478	0.900698	0.999989
Cnn3	1511.09	0.0116062	0.0681837	0.17022	0.864837	0.968455		Cnn3	637.599	0.238044	0.110561	2.15305	0.0313147	0.308262		Cnn3	758.834	0.256565	0.134635	1.90563	0.056698	0.86493		Cnn3	3822.57	0.22534	0.117178	1.92306	0.0544723	0.836932		Cnn3	1538.38	0.115682	0.0799274	1.44733	0.147803	0.965941		Cnn3	2737.7	0.0394428	0.106413	0.370657	0.710893	0.993408		Cnn3	1489.5	-0.0268361	0.118084	-0.227263	0.820219	0.999981		Cnn3	681.274	-0.146451	0.100039	-1.46393	0.143213	0.999997		Cnn3	2483.09	-0.0360454	0.065166	-0.553132	0.580173	0.999256		Cnn3	4996.51	0.0953443	0.0478935	1.99076	0.0465078	0.411873		Cnn3	952.297	-0.00144886	0.0702258	-0.0206315	0.98354	0.999989
Cnnm1	2894.29	-0.00662525	0.0576003	-0.115021	0.908428	0.978559		Cnnm1	1414.06	-0.0433228	0.0817079	-0.530215	0.595963	0.993553		Cnnm1	1464.72	0.00639831	0.0763868	0.0837619	0.933246	0.999957		Cnnm1	3709.45	-0.0207799	0.122021	-0.170298	0.864776	0.999801		Cnnm1	2808.33	-0.0706994	0.0574969	-1.22962	0.21884	0.999985		Cnnm1	4036.75	-0.0424773	0.0761844	-0.557559	0.577146	0.990678		Cnnm1	1603.55	-0.0642463	0.0827016	-0.776845	0.43725	0.999981		Cnnm1	1853.13	0.0049243	0.0662593	0.0743186	0.940757	0.999997		Cnnm1	2580.16	-0.0103722	0.0719419	-0.144174	0.885363	0.999256		Cnnm1	3834.83	0.0123472	0.0518356	0.238199	0.811726	0.973249		Cnnm1	2524.72	-0.038277	0.0498091	-0.768475	0.442205	0.999989
Cnnm2	758.119	0.0559932	0.0807916	0.693057	0.488274	0.825995		Cnnm2	446.095	0.162135	0.133176	1.21745	0.223435	0.804631		Cnnm2	572.975	-0.00926943	0.118543	-0.0781947	0.937673	0.999957		Cnnm2	1400.98	-0.00528581	0.167513	-0.0315546	0.974827	0.999801		Cnnm2	658.842	-0.0220891	0.120701	-0.183007	0.854793	0.999985		Cnnm2	1418.91	-0.050692	0.118058	-0.429383	0.667645	0.993408		Cnnm2	599.583	-0.130505	0.109567	-1.1911	0.233615	0.999981		Cnnm2	415.559	0.230833	0.113259	2.03811	0.0415394	0.999997		Cnnm2	1047.95	0.0250394	0.0846129	0.295929	0.767284	0.999256		Cnnm2	1191.68	-0.107415	0.0947445	-1.13373	0.256906	NA		Cnnm2	773.618	-0.0439904	0.0734597	-0.598838	0.549281	0.999989
Cnnm3	707.336	-0.0455808	0.0803562	-0.567234	0.570555	0.861412		Cnnm3	461.454	-0.113319	0.138872	-0.816	0.4145	0.9571		Cnnm3	574.753	0.0330716	0.115906	0.285331	0.775391	0.999957		Cnnm3	1417.66	-0.061998	0.170201	-0.364263	0.715662	0.999801		Cnnm3	686.081	-0.0496844	0.109913	-0.452036	0.651243	0.999985		Cnnm3	1637.83	0.169318	0.17613	0.961325	0.336389	0.975405		Cnnm3	620.868	-0.0216968	0.108437	-0.200087	0.841412	0.999981		Cnnm3	436.453	0.0461665	0.183101	0.252136	0.800936	0.999997		Cnnm3	1104.4	0.108576	0.0971956	1.11709	0.263955	0.999256		Cnnm3	1265.73	-0.0739589	0.0824098	-0.897453	0.369477	NA		Cnnm3	715.925	0.110778	0.0938539	1.18033	0.23787	0.999989
Cnnm4	333.819	0.106504	0.124163	0.857779	0.391015	0.769489		Cnnm4	209.072	-0.0550476	0.176763	-0.31142	0.755481	0.999481		Cnnm4	174.867	-0.110855	0.200941	-0.55168	0.581168	0.999957		Cnnm4	466.127	-0.222419	0.268057	-0.829747	0.406682	0.999801		Cnnm4	397.732	-0.0363044	0.1159	-0.313237	0.7541	0.999985		Cnnm4	535.712	0.0147673	0.216157	0.0683175	0.945533	0.993751		Cnnm4	217.788	-0.121564	0.15164	-0.801665	0.422747	0.999981		Cnnm4	222.283	0.00425651	0.150813	0.0282237	0.977484	0.999997		Cnnm4	373.319	0.141152	0.139372	1.01277	0.311169	0.999256		Cnnm4	706.048	-0.109239	0.101358	-1.07775	0.281144	NA		Cnnm4	532.2	0.0100057	0.091479	0.109378	0.912903	0.999989
Cnot1	1171.59	0.499484	0.31942	1.56372	0.117883	0.461286		Cnot1	702.518	0.336434	0.111701	3.01192	0.00259605	0.060079		Cnot1	925.604	0.0211664	0.168908	0.125313	0.900276	0.999957		Cnot1	2624.26	-0.0624799	0.143901	-0.434188	0.664152	0.999801		Cnot1	1146.3	0.172941	0.121286	1.42589	0.153899	0.97237		Cnot1	2257.3	-0.452542	0.420055	-1.07734	0.281328	0.956838		Cnot1	1121.18	-0.0687652	0.207208	-0.331866	0.73999	0.999981		Cnot1	759.586	-0.0787235	0.164247	-0.479299	0.631726	0.999997		Cnot1	2382.37	0.0155642	0.0731877	0.212662	0.831591	0.999256		Cnot1	2138.11	0.114288	0.0803752	1.42193	0.155045	NA		Cnot1	1400.08	0.0625108	0.105596	0.591983	0.553862	0.999989
Cnot10	555.416	0.00595988	0.0888737	0.0670601	0.946534	0.989053		Cnot10	354.785	0.0840079	0.140374	0.598459	0.549534	0.993553		Cnot10	492.738	-0.0400716	0.140964	-0.284269	0.776205	0.999957		Cnot10	1114.4	-0.0635542	0.190607	-0.333431	0.738809	0.999801		Cnot10	545.745	-0.000911164	0.0873396	-0.0104324	0.991676	0.999985		Cnot10	1115.83	-0.105027	0.141283	-0.743383	0.45725	0.988795		Cnot10	594.375	-0.00202917	0.110765	-0.0183196	0.985384	0.999981		Cnot10	403.683	0.10848	0.118096	0.918573	0.358319	0.999997		Cnot10	949.612	-0.105478	0.0861628	-1.22417	0.220888	0.999256		Cnot10	1029.12	0.0964767	0.0877348	1.09964	0.271489	NA		Cnot10	605.175	-0.015432	0.0873851	-0.176598	0.859824	0.999989
Cnot11	565.504	-0.0904795	0.087677	-1.03196	0.302089	0.701636		Cnot11	365.503	-0.0699624	0.144457	-0.484314	0.628163	0.993553		Cnot11	395.294	0.0887799	0.13564	0.654525	0.512774	0.999957		Cnot11	1001.52	0.030147	0.191366	0.157536	0.874823	0.999801		Cnot11	578.939	-0.00465119	0.0926602	-0.0501962	0.959966	0.999985		Cnot11	1071.34	0.0205513	0.165795	0.123956	0.90135	0.993408		Cnot11	436.279	-0.0593336	0.104984	-0.565168	0.571959	0.999981		Cnot11	431.129	0.0469438	0.117235	0.400424	0.688844	0.999997		Cnot11	860.086	-0.119445	0.117201	-1.01915	0.308131	0.999256		Cnot11	1262.39	0.0186944	0.0838532	0.222942	0.823581	NA		Cnot11	686.257	0.0385326	0.0757232	0.508861	0.61085	0.999989
Cnot2	1247.79	0.175903	0.0691909	2.54228	0.0110131	0.119359		Cnot2	722.457	0.0160852	0.129691	0.124027	0.901294	0.999481		Cnot2	739.094	-0.0482556	0.111606	-0.432374	0.66547	0.999957		Cnot2	1472.97	0.126489	0.164079	0.7709	0.440766	0.999801		Cnot2	1073.71	0.00858424	0.0990044	0.0867056	0.930906	0.999985		Cnot2	1601.87	0.242356	0.126221	1.92009	0.0548461	0.649233		Cnot2	846.323	-0.19953	0.10329	-1.93174	0.0533916	0.981489		Cnot2	704.234	0.159618	0.126284	1.26397	0.206242	0.999997		Cnot2	1341.89	-0.0977162	0.0905176	-1.07953	0.280353	0.999256		Cnot2	2110.76	0.0480184	0.0617176	0.778034	0.436549	NA		Cnot2	1236.44	-0.0217761	0.0666209	-0.326866	0.743769	0.999989
Cnot3	866.261	0.0773469	0.0839802	0.921014	0.357043	0.744788		Cnot3	514.004	-0.198059	0.139242	-1.42241	0.154907	0.690528		Cnot3	611.915	-0.103148	0.1243	-0.829832	0.406634	0.999957		Cnot3	1290.68	0.0968541	0.171461	0.564876	0.572158	0.999801		Cnot3	846.008	-0.0221263	0.116972	-0.18916	0.849968	0.999985		Cnot3	1590.64	0.173188	0.0986194	1.75613	0.0790668	0.729889		Cnot3	703.644	0.104343	0.111284	0.937633	0.348433	0.999981		Cnot3	490.542	0.0840934	0.144099	0.583581	0.559502	0.999997		Cnot3	1018.9	0.0362458	0.100217	0.361674	0.717596	0.999256		Cnot3	1825.26	-0.0249266	0.0655299	-0.380385	0.70366	NA		Cnot3	822.325	0.0543149	0.0715985	0.758604	0.448089	0.999989
Cnot4	509.708	0.0524327	0.0917594	0.571415	0.567718	0.861096		Cnot4	271.523	0.315188	0.168924	1.86586	0.0620613	0.450986		Cnot4	282.961	-0.102533	0.16788	-0.610749	0.541366	0.999957		Cnot4	657.381	-0.0537893	0.228623	-0.235275	0.813995	0.999801		Cnot4	516.796	0.0980075	0.158411	0.61869	0.53612	0.999985		Cnot4	845.789	-0.12665	0.191782	-0.660386	0.509006	0.988795		Cnot4	365.616	-0.0750195	0.179884	-0.417044	0.676646	0.999981		Cnot4	302.6	-0.21218	0.155528	-1.36426	0.172487	0.999997		Cnot4	693.959	-0.133842	0.119838	-1.11685	0.264058	0.999256		Cnot4	692.524	-0.125334	0.143873	-0.87114	0.383678	NA		Cnot4	547.15	0.0461787	0.113796	0.405802	0.684888	0.999989
Cnot6	1244.7	0.00539977	0.0773695	0.069792	0.944359	0.989053		Cnot6	854.025	0.0349766	0.0996623	0.350951	0.725625	0.998973		Cnot6	758.679	-0.0520759	0.132364	-0.393429	0.694003	0.999957		Cnot6	1433.43	0.0868685	0.164529	0.527984	0.59751	0.999801		Cnot6	992.497	0.0629476	0.0885499	0.710872	0.477163	0.999985		Cnot6	1451.29	0.074169	0.127345	0.582426	0.560279	0.989055		Cnot6	789.187	-0.0986416	0.108134	-0.912214	0.361656	0.999981		Cnot6	804.578	-0.0406626	0.112089	-0.362772	0.716775	0.999997		Cnot6	1455.63	0.0563014	0.0806006	0.698524	0.48485	0.999256		Cnot6	3545	-0.0573101	0.05086	-1.12682	0.259818	0.757681		Cnot6	1193.26	0.00325852	0.0739953	0.0440368	0.964875	0.999989
Cnot6l	1127.78	-0.0937317	0.113941	-0.822637	0.410715	0.778686		Cnot6l	721.756	0.297511	0.173659	1.71319	0.0866784	0.537283		Cnot6l	724.717	0.0170999	0.379655	0.0450405	0.964075	0.999957		Cnot6l	1339.18	-0.0753554	0.179295	-0.420287	0.674276	0.999801		Cnot6l	1061.86	-0.181475	0.139222	-1.30349	0.192407	0.999985		Cnot6l	1752.7	0.249919	0.153669	1.62635	0.103876	0.791661		Cnot6l	706.161	-0.24622	0.145123	-1.69663	0.089767	0.999981		Cnot6l	742.074	-0.0683218	0.118979	-0.574234	0.565809	0.999997		Cnot6l	1241.35	0.0981877	0.106838	0.91903	0.35808	0.999256		Cnot6l	2442.93	-0.0857534	0.0695321	-1.23329	0.217466	0.730793		Cnot6l	1075.96	-0.172773	0.0956341	-1.8066	0.0708245	0.999989
Cnot7	1494.13	-0.0748879	0.0803169	-0.932405	0.351127	0.742145		Cnot7	1121.89	-0.0130759	0.0912683	-0.143269	0.886078	0.999481		Cnot7	1030.58	-0.0676016	0.0967175	-0.69896	0.484577	0.999957		Cnot7	2243	0.116586	0.150502	0.77465	0.438546	0.999801		Cnot7	1579.07	0.00988558	0.0656486	0.150583	0.880305	0.999985		Cnot7	2517.97	-0.0328416	0.103921	-0.316025	0.751983	0.993408		Cnot7	1177.82	-0.121221	0.10439	-1.16123	0.245546	0.999981		Cnot7	1303.89	0.134374	0.0986787	1.36173	0.173282	0.999997		Cnot7	2046.26	-0.0789292	0.0635241	-1.24251	0.21405	0.999256		Cnot7	2689.77	0.0613881	0.0604688	1.0152	0.310009	0.796741		Cnot7	1845.67	0.00973962	0.0522168	0.186522	0.852035	0.999989
Cnot8	946.166	0.138605	0.0736815	1.88114	0.0599533	0.320786		Cnot8	589.987	-0.113828	0.108364	-1.05043	0.293522	0.882909		Cnot8	589.93	0.125705	0.122662	1.0248	0.305457	0.999957		Cnot8	1392.3	-0.0940139	0.166503	-0.564638	0.57232	0.999801		Cnot8	837.394	-0.0411825	0.0769265	-0.535348	0.592409	0.999985		Cnot8	1577.15	0.0979448	0.115648	0.846921	0.397039	0.988795		Cnot8	707.832	-0.0223306	0.105034	-0.212603	0.831637	0.999981		Cnot8	645.913	0.122052	0.0959317	1.27228	0.203273	0.999997		Cnot8	1202.61	-0.00269981	0.0777439	-0.034727	0.972297	0.999256		Cnot8	1648.27	-0.00272102	0.0742336	-0.0366548	0.97076	NA		Cnot8	1009.76	0.00104018	0.0668176	0.0155675	0.987579	0.999989
Cnp	5042.18	0.13916	0.076936	1.80878	0.0704854	0.350898		Cnp	6443.61	0.379555	0.200486	1.89318	0.0583339	0.437664		Cnp	4565.48	-0.121902	0.0873519	-1.39553	0.162857	0.999957		Cnp	21734.2	0.528018	0.0846229	6.23966	4.38531e-10	2.88515e-07		Cnp	3033.99	0.12857	0.120841	1.06396	0.287349	0.999985		Cnp	19314.1	0.138067	0.144227	0.957285	0.338423	0.975908		Cnp	8964.9	0.0011391	0.149773	0.00760548	0.993932	0.999981		Cnp	2266.86	0.0661653	0.0927167	0.713629	0.475457	0.999997		Cnp	22162.3	-0.100497	0.0457923	-2.19463	0.0281905	0.721126		Cnp	5566.23	-0.0398862	0.0581885	-0.685465	0.493051	0.88097		Cnp	7044.11	0.0536176	0.114389	0.468731	0.639262	0.999989
Cnppd1	497.791	0.0722574	0.10158	0.711334	0.476877	0.819233		Cnppd1	365.053	0.294773	0.151784	1.94206	0.0521304	0.41304		Cnppd1	326.628	0.0107099	0.150915	0.0709662	0.943425	0.999957		Cnppd1	918.599	0.17639	0.197525	0.893001	0.371856	0.999801		Cnppd1	459.432	0.0394148	0.105926	0.3721	0.709819	0.999985		Cnppd1	1063.79	0.180078	0.200513	0.898084	0.369141	0.981301		Cnppd1	397.693	0.0592229	0.120611	0.491024	0.62341	0.999981		Cnppd1	311.317	-0.108329	0.179349	-0.604012	0.545836	0.999997		Cnppd1	746.407	-0.0201342	0.104107	-0.1934	0.846646	0.999256		Cnppd1	835.563	0.0764267	0.0956568	0.798968	0.424309	NA		Cnppd1	537.553	0.0385937	0.0887587	0.434816	0.663696	0.999989
Cnpy1	0.316006	-0.00609931	3.14152	-0.00194152	0.998451	NA		Cnpy1	0.580324	-0.506773	3.24785	-0.156033	0.876007	NA		Cnpy1	0.364252	1.1146	3.29204	0.338573	0.734931	NA		Cnpy1	70.1372	-0.132693	0.708768	-0.187217	0.851491	0.999801		Cnpy1	0.227904	1.05695	3.1511	0.335424	0.737306	0.999985		Cnpy1	1030.48	0.244587	0.182717	1.33861	0.180698	0.89252		Cnpy1	5.0153	-0.532466	0.998371	-0.533335	0.593802	0.999981		Cnpy1	0.146928	-0.675876	3.4737	-0.194569	0.84573	0.999997		Cnpy1	374.866	-0.00270495	0.249394	-0.0108461	0.991346	0.999256		Cnpy1	26.1581	-0.145661	0.542547	-0.268476	0.788333	NA		Cnpy1	0.317244	-1.32001	3.12469	-0.422446	0.6727	0.999989
Cnpy2	265.924	0.18187	0.137599	1.32173	0.186257	0.574857		Cnpy2	171.638	0.0369072	0.211185	0.174763	0.861266	0.999481		Cnpy2	254.037	-0.225839	0.188252	-1.19967	0.230269	0.999957		Cnpy2	503.841	-0.0423823	0.258917	-0.163691	0.869975	0.999801		Cnpy2	254.056	0.219298	0.134734	1.62763	0.103603	0.9018		Cnpy2	564.696	-0.169919	0.226949	-0.748712	0.454031	0.988795		Cnpy2	295.654	0.120813	0.133586	0.904383	0.365792	0.999981		Cnpy2	163.84	-0.129451	0.17434	-0.742523	0.457771	0.999997		Cnpy2	417.215	-0.100377	0.122952	-0.816391	0.414277	0.999256		Cnpy2	446.443	0.0935888	0.155624	0.601378	0.547588	NA		Cnpy2	240.43	0.0634516	0.129857	0.488627	0.625106	0.999989
Cnpy3	1008.79	0.021498	0.0656989	0.32722	0.743502	0.932639		Cnpy3	598.334	-0.00505916	0.110171	-0.0459212	0.963373	0.999866		Cnpy3	848.825	-0.129941	0.105448	-1.23227	0.217847	0.999957		Cnpy3	1831.21	0.0315634	0.149575	0.211021	0.832871	0.999801		Cnpy3	1034.07	-0.0596038	0.0683081	-0.872573	0.382896	0.999985		Cnpy3	2183.18	0.000984866	0.0850635	0.011578	0.990762	0.997616		Cnpy3	1020.58	0.0642814	0.076235	0.843201	0.399116	0.999981		Cnpy3	667.715	-0.146509	0.0958858	-1.52795	0.126525	0.999997		Cnpy3	1593.41	-0.00968923	0.0772135	-0.125486	0.900139	0.999256		Cnpy3	1608.2	-0.0852308	0.0693652	-1.22872	0.219175	NA		Cnpy3	1198.44	-0.027242	0.0596921	-0.456376	0.64812	0.999989
Cnpy4	162.472	0.298148	0.146894	2.02967	0.0423896	NA		Cnpy4	83.1254	0.141058	0.288427	0.489059	0.6248	NA		Cnpy4	106.896	-0.108541	0.273335	-0.397098	0.691296	0.999957		Cnpy4	315.155	0.0408797	0.319794	0.127831	0.898283	0.999801		Cnpy4	129.508	0.204967	0.185862	1.10279	0.270118	0.999985		Cnpy4	330.065	0.0648805	0.21026	0.308572	0.757647	0.993408		Cnpy4	148.138	0.263652	0.194274	1.35711	0.174746	0.999981		Cnpy4	97.6026	0.156262	0.221059	0.70688	0.479641	0.999997		Cnpy4	273.75	-0.0805551	0.164612	-0.489362	0.624586	0.999256		Cnpy4	291.734	0.0609409	0.148717	0.409778	0.681969	NA		Cnpy4	170.98	-0.00951153	0.14681	-0.0647882	0.948343	0.999989
Cnr1	3865.99	-0.503914	0.20992	-2.40051	0.0163723	0.154606		Cnr1	942.043	0.131985	0.129752	1.01721	0.309052	0.899069		Cnr1	1839.78	0.443609	0.0998093	4.44457	8.8067e-06	0.00154955		Cnr1	2306	-0.00177003	0.138811	-0.0127514	0.989826	0.999801		Cnr1	4975.27	-0.180083	0.0732725	-2.45772	0.0139822	0.480261		Cnr1	2430	0.241558	0.115847	2.08515	0.0370558	0.573678		Cnr1	1794.68	-0.0972983	0.186593	-0.521447	0.602055	0.999981		Cnr1	3374.08	0.0289679	0.129927	0.222955	0.823571	0.999997		Cnr1	2396.17	-0.162363	0.0856704	-1.89521	0.0580645	0.887597		Cnr1	903.635	0.0206273	0.107969	0.191048	0.848488	NA		Cnr1	4460.15	0.0592806	0.0485965	1.21985	0.222521	0.999989
Cnr2	5.84418	0.0210438	0.74243	0.0283445	0.977387	NA		Cnr2	4.86149	-0.00451738	1.03101	-0.0043815	0.996504	NA		Cnr2	4.83509	-0.379577	1.18992	-0.318993	0.749732	0.999957		Cnr2	9.8906	0.604113	1.58047	0.382237	0.702285	NA		Cnr2	5.43164	0.447115	0.783974	0.570319	0.568461	0.999985		Cnr2	12.4067	-0.298672	1.86559	-0.160095	0.872806	0.993408		Cnr2	5.73572	-1.31206	0.8297	-1.58137	0.113794	0.999981		Cnr2	4.82318	-0.0887966	0.909748	-0.0976058	0.922245	0.999997		Cnr2	10.9024	-0.265663	0.710147	-0.374097	0.708332	0.999256		Cnr2	11.5361	0.67866	0.701459	0.967499	0.333295	NA		Cnr2	4.9352	0.45503	0.79371	0.573296	0.566445	0.999989
Cnrip1	1416.42	0.033397	0.0625994	0.533504	0.593685	0.873036		Cnrip1	516.958	-0.133287	0.118941	-1.12061	0.262452	0.859905		Cnrip1	797.371	-0.120282	0.104251	-1.15377	0.248595	0.999957		Cnrip1	1314.57	-0.0577798	0.170274	-0.339335	0.734357	0.999801		Cnrip1	1622.82	0.0627907	0.0668627	0.939098	0.347681	0.999985		Cnrip1	1486.73	0.0272659	0.12297	0.221727	0.824526	0.993408		Cnrip1	904.028	0.00922079	0.0864966	0.106603	0.915104	0.999981		Cnrip1	1055.08	-0.252067	0.104079	-2.42189	0.01544	0.886775		Cnrip1	1256.72	-0.0348992	0.0895555	-0.389694	0.696763	0.999256		Cnrip1	2621.11	-0.0203797	0.0560293	-0.363733	0.716057	0.955003		Cnrip1	1712.18	-0.00396248	0.0496959	-0.0797346	0.936448	0.999989
Cnst	931.109	0.113651	0.0719607	1.57935	0.114256	0.452961		Cnst	828.3	0.127673	0.0988879	1.29108	0.196675	0.763627		Cnst	688.617	-0.0112431	0.115237	-0.0975657	0.922277	0.999957		Cnst	2289.15	-0.0925559	0.138586	-0.667857	0.504225	0.999801		Cnst	895.734	0.0195252	0.0866237	0.225403	0.821666	0.999985		Cnst	2013.07	-0.0314988	0.0996443	-0.316113	0.751917	0.993408		Cnst	841.747	-0.0091124	0.10474	-0.0870003	0.930671	0.999981		Cnst	721.79	0.194123	0.108093	1.79588	0.0725134	0.999997		Cnst	1597.15	0.0315598	0.0705792	0.447155	0.654763	0.999256		Cnst	1991.25	0.0674079	0.0664591	1.01428	0.310451	NA		Cnst	1202.06	-0.0151852	0.0595021	-0.255205	0.798565	0.999989
Cntd1	11.6402	-0.216387	0.565493	-0.382652	0.701978	NA		Cntd1	12.5047	0.927072	0.724972	1.27877	0.200978	NA		Cntd1	10.0346	0.358233	0.834668	0.429192	0.667783	0.999957		Cntd1	35.3766	-0.339354	0.894464	-0.379394	0.704395	0.999801		Cntd1	11.2646	-0.000347049	0.552475	-0.000628173	0.999499	0.999985		Cntd1	29.9822	2.75201	1.0186	2.70175	0.00689758	0.303263		Cntd1	11.8819	-0.524789	0.582092	-0.901556	0.367293	0.999981		Cntd1	9.20091	0.102032	0.754535	0.135224	0.892434	0.999997		Cntd1	29.752	-0.332542	0.466115	-0.713433	0.475578	0.999256		Cntd1	30.4266	-0.176922	0.447696	-0.395184	0.692707	NA		Cntd1	14.4063	0.0919196	0.49638	0.18518	0.853088	0.999989
Cntf	13.7642	0.240817	0.559567	0.430363	0.666931	NA		Cntf	6.38234	0.455937	1.06363	0.428662	0.668169	NA		Cntf	9.49156	-0.871407	0.821577	-1.06065	0.288848	0.999957		Cntf	38.8022	0.279317	0.855865	0.326356	0.744155	0.999801		Cntf	14.5968	-0.214205	0.530521	-0.403764	0.686386	0.999985		Cntf	46.9727	0.475605	0.522291	0.910612	0.3625	0.979971		Cntf	16.7244	-0.0751105	0.496425	-0.151303	0.879737	0.999981		Cntf	6.31037	-0.527641	0.84224	-0.626474	0.531004	0.999997		Cntf	26.1378	-0.149362	0.487667	-0.306279	0.759392	0.999256		Cntf	81.3635	0.296718	0.29389	1.00962	0.312676	NA		Cntf	8.44957	0.392942	0.662396	0.593213	0.553038	0.999989
Cntfr	1320.6	-0.176613	0.0812491	-2.17372	0.0297264	0.217226		Cntfr	783.943	-0.0144555	0.102252	-0.141371	0.887577	0.999481		Cntfr	1048.73	-0.0651755	0.100634	-0.647647	0.517213	0.999957		Cntfr	4832.5	0.0432862	0.117758	0.367585	0.713182	0.999801		Cntfr	1334.26	-0.219516	0.0849942	-2.58271	0.00980266	0.397856		Cntfr	4918.63	-0.0969483	0.0727572	-1.33249	0.182699	0.896527		Cntfr	1364.13	-0.121473	0.0901177	-1.34793	0.17768	0.999981		Cntfr	774.588	0.166576	0.0950698	1.75215	0.0797483	0.999997		Cntfr	2637.97	0.0523413	0.0572476	0.914296	0.360561	0.999256		Cntfr	3604	0.0123284	0.0580421	0.212404	0.831792	0.973249		Cntfr	1883.68	-0.0111895	0.07439	-0.150416	0.880436	0.999989
Cntln	268.594	0.099816	0.123765	0.806496	0.419957	0.786619		Cntln	258.359	0.0961104	0.166324	0.577852	0.563364	0.993553		Cntln	266.064	-0.0481864	0.17405	-0.276854	0.781892	0.999957		Cntln	430.659	-0.040436	0.281918	-0.143432	0.885949	0.999801		Cntln	279.002	-0.00271396	0.122733	-0.0221127	0.982358	0.999985		Cntln	434.532	-0.0897305	0.256833	-0.349372	0.72681	0.993408		Cntln	236.546	-0.0548469	0.140761	-0.389646	0.696798	0.999981		Cntln	295.461	-0.0428675	0.156875	-0.27326	0.784653	0.999997		Cntln	527.7	0.0886124	0.111406	0.795402	0.42638	0.999256		Cntln	525.225	0.0220724	0.113857	0.19386	0.846285	NA		Cntln	373.216	0.0345953	0.101298	0.34152	0.732712	0.999989
Cntn1	8563.45	-0.00904726	0.0385703	-0.234565	0.814546	0.954514		Cntn1	4485.72	0.081535	0.0584405	1.39518	0.162962	0.706894		Cntn1	6551.87	0.0320648	0.051989	0.616762	0.537392	0.999957		Cntn1	16464.5	0.00582179	0.0865088	0.0672971	0.946345	0.999801		Cntn1	9645.19	-0.0649142	0.0761361	-0.852607	0.393877	0.999985		Cntn1	23637.1	-0.0658894	0.0960938	-0.685678	0.492916	0.988795		Cntn1	7592.23	-0.20734	0.0907659	-2.28434	0.0223516	0.823015		Cntn1	6225.27	-0.121223	0.0680343	-1.78179	0.0747835	0.999997		Cntn1	17773.2	0.00332037	0.048307	0.0687347	0.945201	0.999256		Cntn1	11027.6	0.0169229	0.0391743	0.43199	0.665749	0.948489		Cntn1	11523.9	0.026896	0.0309719	0.8684	0.385175	0.999989
Cntn2	2229.62	-0.0338982	0.0968316	-0.350074	0.726283	0.926177		Cntn2	2702.39	0.412669	0.0978103	4.21907	2.45311e-05	0.00188739		Cntn2	3072.48	-0.0829345	0.0598995	-1.38456	0.166187	0.999957		Cntn2	12112.2	0.361493	0.0964426	3.74827	0.000178058	0.017053		Cntn2	1700.31	-0.0222076	0.138706	-0.160106	0.872798	0.999985		Cntn2	11926.7	0.103072	0.112975	0.912347	0.361586	0.979971		Cntn2	4227.26	-0.0356146	0.124719	-0.28556	0.775216	0.999981		Cntn2	1339.53	0.238728	0.133753	1.78485	0.0742862	0.999997		Cntn2	10802.9	-0.00722562	0.0504708	-0.143164	0.88616	0.999256		Cntn2	3685.1	-0.0589251	0.0515609	-1.14282	0.253111	0.756199		Cntn2	4181.59	0.0491511	0.0714229	0.68817	0.491346	0.999989
Cntn3	236.973	-0.323266	0.237623	-1.36042	0.173698	0.557402		Cntn3	272.611	0.0954129	0.214119	0.445608	0.655881	0.993553		Cntn3	237.184	-0.949446	0.377641	-2.51415	0.0119319	0.373011		Cntn3	302.365	1.07194	0.355909	3.01185	0.00259658	0.129675		Cntn3	339.537	-0.214592	0.283676	-0.756468	0.449368	0.999985		Cntn3	459.704	-0.00823884	0.348626	-0.0236323	0.981146	0.997394		Cntn3	373.985	-0.672031	0.285982	-2.3499	0.0187782	0.786732		Cntn3	459.809	0.151312	0.252355	0.5996	0.548773	0.999997		Cntn3	451.981	0.0272906	0.255336	0.106881	0.914883	0.999256		Cntn3	350.435	0.225715	0.18601	1.21346	0.224955	NA		Cntn3	528.709	0.129778	0.405145	0.320326	0.748721	0.999989
Cntn4	226.164	-0.267213	0.218092	-1.22523	0.220488	0.618394		Cntn4	263.74	0.446112	0.206704	2.15821	0.0309113	0.305663		Cntn4	485.317	-0.276167	0.212556	-1.29927	0.193852	0.999957		Cntn4	1327.43	0.261829	0.172054	1.52178	0.128064	0.999801		Cntn4	392.847	-0.212578	0.18506	-1.1487	0.250679	0.999985		Cntn4	1519.43	-0.188533	0.139651	-1.35003	0.177005	0.887516		Cntn4	1003.29	-0.210715	0.16119	-1.30725	0.191129	0.999981		Cntn4	878.446	-0.262026	0.129008	-2.03109	0.042246	0.999997		Cntn4	1335.99	-0.129249	0.113616	-1.13759	0.255292	0.999256		Cntn4	893.13	-0.135907	0.107318	-1.2664	0.205371	NA		Cntn4	1242.93	0.0613668	0.0722847	0.84896	0.395903	0.999989
Cntn5	84.9386	0.100084	0.263796	0.379398	0.704392	NA		Cntn5	110.897	-0.0911857	0.267723	-0.340597	0.733407	NA		Cntn5	178.868	-0.129952	0.22099	-0.588044	0.556503	0.999957		Cntn5	237.829	-0.483379	0.385814	-1.25288	0.21025	0.999801		Cntn5	94.5835	-0.333907	0.256433	-1.30212	0.192876	0.999985		Cntn5	256.663	0.153059	0.244807	0.625225	0.531823	0.988795		Cntn5	181.949	-0.3788	0.170899	-2.21652	0.0266562	0.861127		Cntn5	99.1587	-0.328969	0.226375	-1.45321	0.146166	0.999997		Cntn5	250.947	0.174905	0.185573	0.942517	0.345928	0.999256		Cntn5	205.98	-0.235793	0.178623	-1.32006	0.186815	NA		Cntn5	182.345	-0.0324052	0.163734	-0.197914	0.843112	0.999989
Cntn6	74.698	0.186012	0.22772	0.816844	0.414017	NA		Cntn6	195.596	0.2518	0.18359	1.37154	0.170208	0.72295		Cntn6	465.893	-0.28081	0.161563	-1.73808	0.0821968	0.999957		Cntn6	674.954	0.0200322	0.225624	0.0887854	0.929252	0.999801		Cntn6	137.191	-0.0422392	0.321081	-0.131553	0.895338	0.999985		Cntn6	885.214	0.131973	0.16359	0.806734	0.41982	0.988795		Cntn6	553.914	-0.00245635	0.113637	-0.0216157	0.982755	0.999981		Cntn6	228.032	-0.340726	0.246033	-1.38488	0.16609	0.999997		Cntn6	868.856	-0.189704	0.0973943	-1.94779	0.0514401	0.866229		Cntn6	225.005	-0.088407	0.17946	-0.492629	0.622275	NA		Cntn6	408.432	-0.091864	0.120558	-0.761993	0.446064	0.999989
Cntnap1	5074.41	0.0296594	0.066164	0.448272	0.653957	0.898028		Cntnap1	2013.45	0.143841	0.108156	1.32994	0.183537	0.740984		Cntnap1	3436.57	-0.0225008	0.0598185	-0.376151	0.706805	0.999957		Cntnap1	12260.6	-0.0374629	0.0907243	-0.412931	0.679657	0.999801		Cntnap1	6201.84	0.0304759	0.0627717	0.485504	0.627319	0.999985		Cntnap1	12876	0.0163356	0.0536129	0.304695	0.760598	0.993408		Cntnap1	3527.42	-0.165862	0.101478	-1.63446	0.102162	0.999981		Cntnap1	3207.33	0.087645	0.0638732	1.37217	0.17001	0.999997		Cntnap1	8686.63	-0.0148464	0.0473341	-0.313652	0.753785	0.999256		Cntnap1	3566.3	-0.0158944	0.0634559	-0.250479	0.802217	0.973249		Cntnap1	5173.34	-0.00996791	0.0469569	-0.212278	0.83189	0.999989
Cntnap2	1960.53	-0.459004	0.194739	-2.35703	0.0184219	0.165709		Cntnap2	3082.96	-0.190125	0.0812462	-2.3401	0.0192784	0.229187		Cntnap2	3562.28	-0.121595	0.071793	-1.69369	0.0903239	0.999957		Cntnap2	6113.52	-0.0598022	0.10511	-0.568949	0.569391	0.999801		Cntnap2	2192.33	-0.271559	0.143219	-1.89611	0.057945	0.783465		Cntnap2	6890.45	-0.0362282	0.104869	-0.345462	0.729747	0.993408		Cntnap2	2767.85	0.105478	0.129546	0.814214	0.415522	0.999981		Cntnap2	2889.95	0.122549	0.0768131	1.59542	0.110618	0.999997		Cntnap2	5440.89	-0.0654509	0.072113	-0.907616	0.364081	0.999256		Cntnap2	5691.28	-0.0306323	0.0453044	-0.676145	0.498948	0.884606		Cntnap2	2321.54	0.0255084	0.0623634	0.409028	0.682519	0.999989
Cntnap3	67.0107	-0.208346	0.253419	-0.82214	0.410997	NA		Cntnap3	547.263	0.166601	0.125425	1.3283	0.18408	0.741308		Cntnap3	214.003	0.0619463	0.260119	0.238146	0.811768	0.999957		Cntnap3	70.2707	-0.345687	0.663122	-0.521303	0.602156	0.999801		Cntnap3	154.009	-0.462442	0.236608	-1.95447	0.050646	0.755143		Cntnap3	651.938	-0.433438	0.336508	-1.28805	0.19773	0.908129		Cntnap3	630.569	-0.211908	0.166164	-1.2753	0.202204	0.999981		Cntnap3	229.061	0.11339	0.14297	0.793105	0.427717	0.999997		Cntnap3	110.127	0.205414	0.271205	0.757412	0.448803	0.999256		Cntnap3	1506.68	-0.24604	0.0740849	-3.32105	0.00089679	NA		Cntnap3	283.631	0.0739428	0.115999	0.637441	0.523837	0.999989
Cntnap4	314.839	-0.113584	0.120937	-0.939197	0.34763	0.740661		Cntnap4	307.246	-0.176112	0.157534	-1.11792	0.263599	0.860434		Cntnap4	1089.09	0.00232164	0.0936724	0.0247847	0.980227	0.999957		Cntnap4	2011.97	-0.0105242	0.149409	-0.0704391	0.943844	0.999801		Cntnap4	538.041	-0.244679	0.167076	-1.46448	0.143063	0.95848		Cntnap4	2140.63	-0.148897	0.149559	-0.995576	0.319456	0.972691		Cntnap4	1107.91	-0.172274	0.11272	-1.52834	0.126428	0.999981		Cntnap4	492.53	-0.129181	0.119391	-1.082	0.279253	0.999997		Cntnap4	2449.17	0.053776	0.0659407	0.81552	0.414775	0.999256		Cntnap4	2975.99	-0.0834147	0.0649213	-1.28486	0.198842	0.714821		Cntnap4	1768.6	0.10843	0.0785367	1.38062	0.167395	0.999989
Cntnap5a	1238.91	0.272682	0.0999217	2.72896	0.00635348	0.0865726		Cntnap5a	950.426	0.17749	0.0951721	1.86494	0.0621896	0.45117		Cntnap5a	1099.81	0.326506	0.108512	3.00892	0.00262175	0.140223		Cntnap5a	2719.83	0.178746	0.13019	1.37297	0.169763	0.999801		Cntnap5a	947.068	-0.0747813	0.111357	-0.671548	0.501871	0.999985		Cntnap5a	1892.92	0.0317163	0.139083	0.228039	0.819616	0.993408		Cntnap5a	850.091	-0.505153	0.182397	-2.76952	0.00561384	0.492203		Cntnap5a	1468.86	0.0346747	0.108491	0.319609	0.749265	0.999997		Cntnap5a	2656.85	0.0972183	0.122191	0.795624	0.42625	0.999256		Cntnap5a	315.295	-0.173783	0.147088	-1.18149	0.237408	NA		Cntnap5a	826.25	-0.121718	0.0856863	-1.42051	0.15546	0.999989
Cntnap5b	325.449	0.242406	0.152487	1.58968	0.111907	0.449355		Cntnap5b	273.436	-0.0257636	0.1668	-0.154459	0.877248	0.999481		Cntnap5b	283.421	-0.188882	0.17976	-1.05075	0.293375	0.999957		Cntnap5b	368.358	0.258067	0.306018	0.843306	0.399057	0.999801		Cntnap5b	268.826	-0.45915	0.231766	-1.98109	0.0475809	0.736921		Cntnap5b	568.972	-0.142444	0.158297	-0.899853	0.368198	0.981301		Cntnap5b	256.95	-0.242319	0.179324	-1.35129	0.176602	0.999981		Cntnap5b	379.967	-0.129903	0.127292	-1.02051	0.307486	0.999997		Cntnap5b	609.114	-0.129164	0.12907	-1.00072	0.31696	0.999256		Cntnap5b	241.805	-0.195873	0.169494	-1.15563	0.247833	NA		Cntnap5b	323.381	0.0288732	0.113188	0.255091	0.798653	0.999989
Cntnap5c	222.34	-0.564131	0.249473	-2.26129	0.0237414	0.191499		Cntnap5c	99.337	-0.0479458	0.273645	-0.175212	0.860913	NA		Cntnap5c	183.731	0.321462	0.238146	1.34985	0.177063	0.999957		Cntnap5c	213.047	-0.224876	0.400085	-0.562071	0.574068	0.999801		Cntnap5c	314.625	-0.129354	0.215605	-0.59996	0.548533	0.999985		Cntnap5c	403.941	-0.134945	0.275924	-0.489067	0.624794	0.993275		Cntnap5c	157.061	-0.34363	0.182111	-1.88693	0.0591703	0.999981		Cntnap5c	174.402	-0.102112	0.203183	-0.502564	0.615271	0.999997		Cntnap5c	177.831	-0.07942	0.274613	-0.289207	0.772423	0.999256		Cntnap5c	199.306	-0.0512062	0.206006	-0.248566	0.803696	NA		Cntnap5c	119.569	0.177474	0.199175	0.891046	0.372905	0.999989
Cntrl	356.427	0.0921257	0.129352	0.712208	0.476336	0.819233		Cntrl	273.839	0.159283	0.185252	0.859817	0.38989	0.946768		Cntrl	328.923	-0.104392	0.168447	-0.619732	0.535434	0.999957		Cntrl	660.888	0.482639	0.227799	2.11871	0.0341154	0.649843		Cntrl	342.177	-0.0807289	0.126775	-0.63679	0.524262	0.999985		Cntrl	802.798	0.0578695	0.154289	0.375073	0.707606	0.993408		Cntrl	335.888	0.0420239	0.123049	0.341523	0.73271	0.999981		Cntrl	253.063	0.00171139	0.161187	0.0106174	0.991529	0.999997		Cntrl	700.647	0.197666	0.147774	1.33763	0.181019	0.999256		Cntrl	515.085	-0.0899321	0.129357	-0.695223	0.486916	NA		Cntrl	345.785	0.24592	0.144247	1.70486	0.0882209	0.999989
Cntrob	242.312	-0.0409186	0.181797	-0.225079	0.821918	0.956295		Cntrob	229.945	0.0172763	0.183656	0.0940691	0.925054	0.999481		Cntrob	257.607	-0.0110895	0.188688	-0.0587715	0.953134	0.999957		Cntrob	528.442	-0.107624	0.251749	-0.427504	0.669012	0.999801		Cntrob	282.186	-0.132226	0.169097	-0.781954	0.434242	0.999985		Cntrob	825.417	0.0542647	0.157664	0.34418	0.730711	0.993408		Cntrob	256.456	0.131655	0.144864	0.90882	0.363445	0.999981		Cntrob	248.445	0.240938	0.189892	1.26882	0.204507	0.999997		Cntrob	383.115	0.33826	0.169475	1.99593	0.0459414	0.846021		Cntrob	664.113	0.00768783	0.148075	0.0519184	0.958594	NA		Cntrob	406.07	0.207361	0.138381	1.49847	0.13401	0.999989
Coa3	741.92	-0.0205162	0.104435	-0.196449	0.844259	0.964032		Coa3	420.366	0.0715327	0.135407	0.528278	0.597306	0.993553		Coa3	592.347	0.0890464	0.12125	0.734402	0.462704	0.999957		Coa3	2156.79	-0.0201171	0.140931	-0.142744	0.886492	0.999801		Coa3	806.648	-0.0251678	0.0781027	-0.32224	0.747271	0.999985		Coa3	2581.18	0.0594379	0.104231	0.570249	0.568509	0.990678		Coa3	816.112	0.0647705	0.0942175	0.687457	0.491795	0.999981		Coa3	555.843	-0.128819	0.110668	-1.16401	0.244418	0.999997		Coa3	1323.13	-0.0389671	0.0898363	-0.433757	0.664465	0.999256		Coa3	1603.73	-0.0285182	0.0690538	-0.412985	0.679617	NA		Coa3	1043.2	-0.105057	0.0634286	-1.65631	0.0976587	0.999989
Coa4	43.7846	0.185639	0.281593	0.659245	0.509738	NA		Coa4	27.5736	-0.365483	0.49773	-0.734299	0.462766	NA		Coa4	46.8774	-0.0858436	0.394666	-0.217509	0.827811	0.999957		Coa4	141.158	-0.315749	0.473065	-0.667453	0.504483	0.999801		Coa4	44.3062	-0.0857715	0.319023	-0.268856	0.78804	0.999985		Coa4	155.429	0.266858	0.327219	0.815535	0.414766	0.988795		Coa4	59.289	0.127622	0.246783	0.517142	0.605057	0.999981		Coa4	32.7524	0.217044	0.444995	0.487746	0.62573	0.999997		Coa4	114.785	0.0560081	0.243967	0.229572	0.818424	0.999256		Coa4	73.5609	-0.0161038	0.287763	-0.0559621	0.955372	NA		Coa4	50.7706	0.0433823	0.303778	0.142809	0.886441	0.999989
Coa5	1798.93	-0.0393692	0.0553169	-0.711702	0.476649	0.819233		Coa5	1128.25	0.0595329	0.0882244	0.674789	0.49981	0.98232		Coa5	1159.08	0.0811118	0.0949826	0.853965	0.393124	0.999957		Coa5	3157.88	-0.0918561	0.123851	-0.741669	0.458288	0.999801		Coa5	1717.52	0.0279136	0.0722679	0.386251	0.699311	0.999985		Coa5	3203.35	0.0332907	0.101261	0.32876	0.742337	0.993408		Coa5	1365.36	-0.0894623	0.0981086	-0.91187	0.361837	0.999981		Coa5	1221.83	0.00913157	0.0847268	0.107777	0.914173	0.999997		Coa5	2791.67	-0.0506964	0.0560066	-0.905186	0.365367	0.999256		Coa5	2504.58	0.0147372	0.0577753	0.255078	0.798663	0.973249		Coa5	1803.19	-0.0583615	0.0540265	-1.08024	0.280036	0.999989
Coa6	180.931	-0.142652	0.147781	-0.965296	0.334396	NA		Coa6	120.73	-0.0455674	0.232991	-0.195576	0.844942	NA		Coa6	150.341	-0.164271	0.216361	-0.759245	0.447706	0.999957		Coa6	427.66	-0.102421	0.277581	-0.368977	0.712145	0.999801		Coa6	176.128	0.182727	0.138759	1.31687	0.187883	0.999985		Coa6	446.258	-0.0262318	0.173769	-0.150958	0.880009	0.993408		Coa6	193.664	0.10485	0.146134	0.71749	0.473072	0.999981		Coa6	125.635	0.0579321	0.192904	0.300315	0.763937	0.999997		Coa6	302.854	-0.255031	0.156081	-1.63397	0.102266	0.999256		Coa6	359.371	0.0689889	0.151158	0.456402	0.648101	NA		Coa6	215.309	-0.0845442	0.144189	-0.586342	0.557645	0.999989
Coa7	231.184	-0.0751144	0.187632	-0.400328	0.688915	0.913918		Coa7	149.362	-0.253655	0.226743	-1.11869	0.263272	NA		Coa7	201.575	0.0905289	0.216349	0.418439	0.675626	0.999957		Coa7	735.884	0.0340078	0.223015	0.152491	0.878799	0.999801		Coa7	211.433	0.1508	0.18651	0.808538	0.418781	0.999985		Coa7	694.663	0.513646	0.194827	2.63642	0.00837856	0.325329		Coa7	229.038	0.196222	0.148935	1.3175	0.18767	0.999981		Coa7	178.181	0.785934	0.2999	2.62065	0.00877615	0.694143		Coa7	484.344	-0.159416	0.14753	-1.08057	0.27989	0.999256		Coa7	359.783	-0.0545226	0.173262	-0.314683	0.753002	NA		Coa7	289.426	-0.0838671	0.133577	-0.627858	0.530097	0.999989
Coasy	332.863	-0.00362953	0.110273	-0.0329142	0.973743	0.993822		Coasy	221.068	-0.0322251	0.18041	-0.178621	0.858235	0.999481		Coasy	328.484	-0.0292038	0.145079	-0.201295	0.840468	0.999957		Coasy	983.179	-0.0290683	0.192045	-0.151362	0.87969	0.999801		Coasy	394.607	-0.0219488	0.118949	-0.184522	0.853604	0.999985		Coasy	1135.23	0.107496	0.134974	0.796415	0.425791	0.988795		Coasy	419.528	0.122129	0.123993	0.984965	0.324641	0.999981		Coasy	246.314	0.0790841	0.146639	0.539311	0.589672	0.999997		Coasy	713.943	0.0793539	0.104522	0.75921	0.447727	0.999256		Coasy	690.474	0.0495361	0.102586	0.482876	0.629184	NA		Coasy	490.106	0.0163941	0.0961751	0.170461	0.864648	0.999989
Cobl	241.442	0.208801	0.16946	1.23215	0.217893	0.61549		Cobl	921.305	0.40123	0.125166	3.20558	0.00134789	0.0368226		Cobl	806.513	-0.0797567	0.10414	-0.76586	0.443759	0.999957		Cobl	1745.57	-0.0938495	0.15227	-0.616336	0.537673	0.999801		Cobl	463.833	-0.393675	0.157564	-2.49851	0.0124715	0.445067		Cobl	2101.27	0.0841492	0.110001	0.764983	0.444281	0.988795		Cobl	1498.28	-0.0654964	0.0858718	-0.762723	0.445628	0.999981		Cobl	1266.54	-0.0363454	0.122752	-0.296088	0.767163	0.999997		Cobl	1595.47	-0.0273199	0.0794424	-0.343896	0.730925	0.999256		Cobl	515.153	-0.156522	0.123803	-1.26429	0.206126	NA		Cobl	3586.29	0.128961	0.0589461	2.18778	0.0286854	0.999989
Cobll1	255.668	0.121033	0.165617	0.730801	0.464901	0.81379		Cobll1	221.938	-0.192639	0.182127	-1.05772	0.290183	0.880604		Cobll1	234.794	0.1652	0.19217	0.859654	0.38998	0.999957		Cobll1	944.93	0.597181	0.198431	3.00952	0.0026166	0.130245		Cobll1	247.783	-0.26804	0.159165	-1.68403	0.0921756	0.883792		Cobll1	752.579	-0.28478	0.218751	-1.30185	0.192968	0.904735		Cobll1	317.063	0.217967	0.176842	1.23255	0.217742	0.999981		Cobll1	167.792	0.201503	0.256551	0.785433	0.4322	0.999997		Cobll1	818.534	0.114488	0.098086	1.16722	0.243121	0.999256		Cobll1	533.847	-0.0618236	0.121251	-0.509882	0.610134	NA		Cobll1	222.554	0.0303036	0.164802	0.183879	0.854108	0.999989
Coch	59.6254	0.0487814	0.272541	0.178988	0.857948	NA		Coch	213.085	0.976772	0.531364	1.83824	0.0660277	0.463996		Coch	165.275	0.208809	0.29582	0.705863	0.480273	0.999957		Coch	1251.41	0.534702	1.19033	0.449206	0.653283	0.999801		Coch	60.5664	0.366214	0.347398	1.05416	0.291808	0.999985		Coch	104.162	0.294298	0.39734	0.74067	0.458894	0.988795		Coch	78.5927	0.276866	0.297508	0.930615	0.352053	0.999981		Coch	325.275	-0.194695	0.222877	-0.873552	0.382363	0.999997		Coch	199.42	-0.103035	0.230405	-0.447191	0.654737	0.999256		Coch	460.709	0.0496084	0.132524	0.374336	0.708155	NA		Coch	342.538	0.351141	0.144736	2.42608	0.0152628	0.999989
Cog1	955.255	0.0434151	0.0945512	0.45917	0.646112	0.892733		Cog1	587.138	0.0676699	0.115388	0.586456	0.557569	0.993553		Cog1	732.428	-0.004517	0.105333	-0.0428829	0.965795	0.999957		Cog1	2020.13	0.0304657	0.149807	0.203366	0.838849	0.999801		Cog1	1008.83	-0.0322787	0.0954671	-0.338113	0.735278	0.999985		Cog1	2131.62	-0.180008	0.13313	-1.35212	0.176336	0.887516		Cog1	785.526	0.0235504	0.0981807	0.239868	0.810433	0.999981		Cog1	723.209	0.116358	0.0934122	1.24564	0.212897	0.999997		Cog1	1420.6	0.108475	0.0763752	1.42029	0.155525	0.999256		Cog1	1123.06	0.0875041	0.0863703	1.01313	0.310999	NA		Cog1	1267.24	0.0706258	0.0784775	0.89995	0.368147	0.999989
Cog2	576.034	0.0863806	0.102098	0.846054	0.397522	0.773046		Cog2	324.021	-0.0426332	0.146112	-0.291785	0.770451	0.999481		Cog2	324.055	-0.0293697	0.155678	-0.188657	0.850362	0.999957		Cog2	1126.87	-0.0377389	0.182416	-0.206884	0.836101	0.999801		Cog2	511.072	0.00396892	0.107524	0.036912	0.970555	0.999985		Cog2	1181.28	0.187804	0.134778	1.39343	0.163491	0.876431		Cog2	362.35	-0.0976126	0.134212	-0.727304	0.46704	0.999981		Cog2	310.685	-0.0929342	0.130016	-0.714791	0.474738	0.999997		Cog2	724.912	0.0862201	0.101745	0.84741	0.396766	0.999256		Cog2	900.98	-0.096503	0.0929639	-1.03807	0.299237	NA		Cog2	525.409	-0.00917252	0.0998186	-0.0918919	0.926784	0.999989
Cog3	623.089	-0.0275507	0.0903229	-0.305025	0.760347	0.940665		Cog3	368.843	0.0275242	0.149938	0.183571	0.85435	0.999481		Cog3	447.033	-0.0954534	0.127791	-0.74695	0.455094	0.999957		Cog3	1116.49	0.0150882	0.181912	0.0829425	0.933897	0.999801		Cog3	570.635	0.0818963	0.0923978	0.886345	0.375432	0.999985		Cog3	1157.25	-0.0216609	0.161562	-0.134072	0.893346	0.993408		Cog3	484.649	-0.0218262	0.108349	-0.201443	0.840352	0.999981		Cog3	391.058	0.0334595	0.126686	0.264114	0.791692	0.999997		Cog3	1053.46	-0.00571033	0.0888395	-0.0642769	0.94875	0.999256		Cog3	1256.51	-0.0260253	0.0767022	-0.339303	0.734381	NA		Cog3	728.258	0.0384187	0.0740509	0.518814	0.60389	0.999989
Cog4	845.96	0.0621765	0.0858243	0.724463	0.468782	0.815429		Cog4	482.405	0.0922852	0.122618	0.752621	0.451678	0.966773		Cog4	559.485	0.00677964	0.1259	0.0538495	0.957055	0.999957		Cog4	2063.22	0.0425063	0.1441	0.294978	0.768011	0.999801		Cog4	899.703	0.089445	0.0804561	1.11172	0.266257	0.999985		Cog4	2317.39	-0.0216485	0.122395	-0.176874	0.859607	0.993408		Cog4	715.533	-0.00522644	0.0963255	-0.0542581	0.95673	0.999981		Cog4	579.886	0.0139149	0.0969905	0.143466	0.885922	0.999997		Cog4	1398.47	0.00675185	0.0786764	0.085818	0.931611	0.999256		Cog4	1658.9	-0.0449873	0.0697767	-0.644732	0.519101	NA		Cog4	886.243	-0.0432083	0.0751076	-0.575285	0.565099	0.999989
Cog5	611.654	-0.0288688	0.0987064	-0.292472	0.769926	0.944281		Cog5	337.233	0.0613618	0.147519	0.41596	0.677439	0.993553		Cog5	332.341	-0.0861839	0.14599	-0.59034	0.554963	0.999957		Cog5	925.654	0.0142284	0.200876	0.0708319	0.943532	0.999801		Cog5	501.511	0.0351798	0.12699	0.277029	0.781758	0.999985		Cog5	899.359	0.0345139	0.122136	0.282585	0.777495	0.993408		Cog5	354.595	-0.108523	0.137289	-0.79047	0.429253	0.999981		Cog5	364.665	-0.0884518	0.124704	-0.709292	0.478143	0.999997		Cog5	788.277	-0.00331857	0.0986625	-0.0336356	0.973168	0.999256		Cog5	632.352	-0.150699	0.12102	-1.24525	0.21304	NA		Cog5	501.45	0.0435232	0.0858433	0.507008	0.612149	0.999989
Cog6	788.991	0.0474683	0.0830226	0.571751	0.56749	0.861096		Cog6	589.414	-0.0519941	0.112096	-0.463836	0.642765	0.993553		Cog6	656.528	0.0524905	0.120335	0.436204	0.662689	0.999957		Cog6	1802.43	0.0945126	0.153817	0.614448	0.538919	0.999801		Cog6	828.276	0.151379	0.0855948	1.76856	0.076968	0.840555		Cog6	1806.91	-0.205994	0.145835	-1.41251	0.1578	0.870703		Cog6	698.444	-0.0439329	0.101326	-0.433578	0.664595	0.999981		Cog6	596.488	0.0752969	0.102391	0.735385	0.462105	0.999997		Cog6	1428.94	0.050925	0.0785174	0.648582	0.516609	0.999256		Cog6	1446.34	0.020041	0.0767613	0.261082	0.79403	NA		Cog6	955.155	0.0618615	0.0784433	0.788615	0.430337	0.999989
Cog7	960.979	-0.0420923	0.0751029	-0.560462	0.575164	0.862726		Cog7	660.819	-0.10224	0.104847	-0.975144	0.329489	0.913399		Cog7	796.275	-0.0687187	0.108076	-0.635837	0.524883	0.999957		Cog7	1992.01	-0.00741055	0.146234	-0.0506761	0.959584	0.999801		Cog7	1012.22	-0.108767	0.0751726	-1.4469	0.147925	0.965941		Cog7	1995.79	0.0636915	0.107843	0.590592	0.554794	0.988795		Cog7	904.899	-0.0497802	0.0839232	-0.593164	0.553071	0.999981		Cog7	763.313	0.0336545	0.0865961	0.388638	0.697544	0.999997		Cog7	1532.41	-0.0155925	0.0729588	-0.213716	0.830769	0.999256		Cog7	1771.54	-0.0175694	0.0677603	-0.259288	0.795413	NA		Cog7	1147.84	-0.0476103	0.0661661	-0.719557	0.471798	0.999989
Cog8	616.956	0.00714265	0.100384	0.0711534	0.943276	0.989053		Cog8	378.395	-0.0368882	0.138074	-0.267162	0.789345	0.999481		Cog8	455.062	-0.0465231	0.138927	-0.334875	0.737719	0.999957		Cog8	1515.12	0.0513693	0.163686	0.313828	0.753652	0.999801		Cog8	672.508	0.251819	0.0906409	2.7782	0.00546611	0.289811		Cog8	1587.46	-0.0448892	0.128792	-0.348541	0.727434	0.993408		Cog8	583.506	-0.065807	0.121284	-0.542587	0.587414	0.999981		Cog8	426.033	0.0784575	0.116937	0.670941	0.502258	0.999997		Cog8	1085.52	0.0452792	0.0891082	0.508137	0.611357	0.999256		Cog8	1098.38	-0.0743457	0.0855448	-0.869085	0.384801	NA		Cog8	693.817	-0.0243186	0.0789507	-0.308022	0.758065	0.999989
Coil	312.317	-0.000756233	0.110625	-0.00683599	0.994546	0.999114		Coil	234.018	-0.0789113	0.182833	-0.431603	0.66603	0.993553		Coil	273.88	-0.150902	0.167247	-0.90227	0.366914	0.999957		Coil	672.675	0.038026	0.226097	0.168185	0.866438	0.999801		Coil	318.699	0.00354771	0.116869	0.0303564	0.975783	0.999985		Coil	742.858	-0.0443711	0.15235	-0.291243	0.770865	0.993408		Coil	304.499	-0.0500025	0.121497	-0.411554	0.680667	0.999981		Coil	248.48	-0.0591528	0.147056	-0.402245	0.687504	0.999997		Coil	564.71	-0.0302754	0.115514	-0.262092	0.79325	0.999256		Coil	635.816	-0.0918863	0.101382	-0.906338	0.364757	NA		Coil	389.307	0.000543608	0.105234	0.0051657	0.995878	0.999989
Col10a1	0.844029	-0.828727	2.05364	-0.403541	0.68655	NA		Col10a1	0.138234	-1.07318	3.2521	-0.329995	0.741404	NA		Col10a1	0.856103	1.27774	3.20394	0.398804	0.690038	0.999957		Col10a1	2.60629	-0.113915	2.74918	-0.0414359	0.966948	NA		Col10a1	0.569321	0.199042	2.85183	0.0697944	0.944357	0.999985		Col10a1	4.11716	-2.48282	3.01904	-0.822387	0.410857	NA		Col10a1	3.11607	-2.11369	1.36256	-1.55126	0.12084	0.999981		Col10a1	1.67229	-1.13855	1.5912	-0.71553	0.474282	0.999997		Col10a1	2.45868	-0.237777	1.33034	-0.178734	0.858147	NA		Col10a1	12.0056	-0.0478538	0.706782	-0.0677066	0.946019	NA		Col10a1	1.9836	1.25945	1.35677	0.928272	0.353266	0.999989
Col11a1	240.784	-0.236698	0.223063	-1.06113	0.288633	0.688405		Col11a1	254.015	-1.14956	0.256242	-4.48623	7.2494e-06	0.000758854		Col11a1	496.448	0.592059	0.167682	3.53084	0.000414245	0.0361781		Col11a1	834.591	-0.063586	0.263414	-0.241392	0.809251	0.999801		Col11a1	107.944	0.292969	0.426315	0.687213	0.491949	0.999985		Col11a1	1356.27	-0.553212	0.122049	-4.53269	5.82368e-06	0.0029668		Col11a1	170.396	0.356711	0.209748	1.70067	0.0890055	0.999981		Col11a1	102.643	0.10891	0.244211	0.445966	0.655622	0.999997		Col11a1	1719.09	0.0561989	0.339099	0.16573	0.868369	0.999256		Col11a1	696.396	0.214683	0.101775	2.10938	0.0349117	NA		Col11a1	58.8969	0.368297	0.261243	1.40979	0.158602	0.999989
Col11a2	615.286	-0.205781	0.163022	-1.26229	0.206845	0.59964		Col11a2	284.439	0.311836	0.198707	1.56933	0.116572	0.614086		Col11a2	288.476	0.00965048	0.24898	0.0387601	0.969082	0.999957		Col11a2	1264.2	0.120195	0.186302	0.645162	0.518822	0.999801		Col11a2	484.428	-0.0780234	0.218349	-0.357333	0.720843	0.999985		Col11a2	1526.08	-0.127796	0.223752	-0.57115	0.567898	0.990678		Col11a2	256.496	0.267911	0.169817	1.57765	0.114647	0.999981		Col11a2	257.618	0.13155	0.25555	0.514773	0.606712	0.999997		Col11a2	689.417	0.210325	0.105116	2.00088	0.0454051	0.842053		Col11a2	407.971	0.0509207	0.15721	0.323902	0.746012	NA		Col11a2	350.9	0.107715	0.11865	0.907835	0.363965	0.999989
Col12a1	96.9166	0.156886	0.288399	0.543989	0.586449	NA		Col12a1	113.529	-0.365497	0.270217	-1.35261	0.176182	NA		Col12a1	160.87	-0.00658353	0.253119	-0.0260096	0.97925	0.999957		Col12a1	491.503	-0.357576	0.263293	-1.35809	0.174435	0.999801		Col12a1	469.075	0.851231	0.182164	4.67288	2.97e-06	0.00117203		Col12a1	353.278	-0.209687	0.340724	-0.615416	0.53828	0.988795		Col12a1	166.016	-0.236891	0.308666	-0.767468	0.442803	0.999981		Col12a1	350.526	-0.383185	0.222389	-1.72304	0.0848816	0.999997		Col12a1	314.406	0.0424858	0.238908	0.177833	0.858854	0.999256		Col12a1	1065.27	0.206734	0.117207	1.76384	0.0777597	NA		Col12a1	1569.31	0.420088	0.262801	1.5985	0.109931	0.999989
Col13a1	27.4718	-0.115917	0.43001	-0.269568	0.787492	NA		Col13a1	7.70003	0.285662	0.849702	0.336191	0.736727	NA		Col13a1	11.2885	-1.9914	1.04339	-1.90859	0.0563147	0.862293		Col13a1	59.4695	0.117964	0.721562	0.163484	0.870137	0.999801		Col13a1	22.3604	0.269608	0.387722	0.695366	0.486826	0.999985		Col13a1	45.4619	-0.175965	0.709424	-0.248039	0.804105	0.993408		Col13a1	14.6865	0.323806	0.495936	0.652918	0.513809	0.999981		Col13a1	7.90369	-0.22272	0.775975	-0.28702	0.774097	0.999997		Col13a1	23.0931	-0.101843	0.495127	-0.205691	0.837032	0.999256		Col13a1	44.0057	0.608633	0.372813	1.63254	0.102565	NA		Col13a1	12.2858	0.444257	0.546091	0.813523	0.415918	0.999989
Col14a1	14.1721	-0.331977	0.579403	-0.572964	0.566669	NA		Col14a1	18.2546	-0.878692	0.667559	-1.31628	0.188081	NA		Col14a1	20.12	0.245323	0.586462	0.41831	0.67572	0.999957		Col14a1	59.8008	-0.610718	0.744289	-0.82054	0.411908	0.999801		Col14a1	20.1723	-0.721712	0.43734	-1.65023	0.098896	0.892068		Col14a1	95.1983	0.237015	0.629462	0.376535	0.706519	0.993408		Col14a1	10.8195	-0.113535	0.680765	-0.166776	0.867546	0.999981		Col14a1	21.7287	0.748142	0.552378	1.3544	0.175608	0.999997		Col14a1	65.9985	0.682884	0.351792	1.94116	0.052239	0.866425		Col14a1	55.1155	0.210926	0.358558	0.588263	0.556356	NA		Col14a1	35.6323	0.317681	0.406252	0.781979	0.434227	0.999989
Col15a1	105.082	-0.23749	0.265814	-0.893446	0.371618	NA		Col15a1	64.1955	0.358669	0.354692	1.01121	0.311915	NA		Col15a1	259.093	-0.174721	0.266551	-0.65549	0.512152	0.999957		Col15a1	378.8	0.208724	0.295466	0.706424	0.479925	0.999801		Col15a1	156.576	0.153303	0.29796	0.514509	0.606897	0.999985		Col15a1	324.582	0.500709	0.298599	1.67686	0.0935693	0.768841		Col15a1	244.578	0.208964	0.175312	1.19196	0.233278	0.999981		Col15a1	66.7152	-0.107266	0.42178	-0.254318	0.79925	0.999997		Col15a1	307.971	0.290717	0.191432	1.51864	0.128853	0.999256		Col15a1	230.36	0.103914	0.247626	0.419641	0.674748	NA		Col15a1	61.3135	0.275847	0.30969	0.89072	0.373079	0.999989
Col16a1	194.196	0.133237	0.170066	0.783443	0.433367	NA		Col16a1	284.115	0.192515	0.210492	0.914596	0.360404	0.932203		Col16a1	529.666	-0.351568	0.20863	-1.68513	0.0919643	0.999957		Col16a1	1652.13	0.403932	0.15576	2.5933	0.00950604	0.308406		Col16a1	231.203	-0.0163512	0.189579	-0.0862501	0.931268	0.999985		Col16a1	1534.88	-0.562347	0.262279	-2.14408	0.0320268	0.546905		Col16a1	334.753	0.224101	0.184983	1.21147	0.225717	0.999981		Col16a1	303.905	0.619035	0.213965	2.89316	0.00381381	0.477926		Col16a1	1084.93	0.382949	0.123425	3.10268	0.00191778	0.215682		Col16a1	763.748	0.076335	0.099519	0.76704	0.443058	NA		Col16a1	385.94	0.266562	0.140355	1.8992	0.057538	0.999989
Col17a1	7.96004	-0.461371	1.16797	-0.395021	0.692828	NA		Col17a1	17.1608	-1.01055	0.784677	-1.28786	0.197796	NA		Col17a1	5.66535	1.65078	1.22918	1.343	0.179272	0.999957		Col17a1	51.3981	0.256455	0.876807	0.292488	0.769914	0.999801		Col17a1	6.3202	-2.13255	1.20075	-1.77602	0.0757294	0.835319		Col17a1	53.6871	-1.5425	1.5431	-0.999612	0.317498	0.972691		Col17a1	10.2267	-0.0889426	0.779505	-0.114101	0.909157	0.999981		Col17a1	14.5191	0.709004	0.899997	0.787785	0.430823	0.999997		Col17a1	16.6478	-0.256179	0.676141	-0.378885	0.704774	0.999256		Col17a1	17.5989	-0.540702	0.630907	-0.857022	0.391433	NA		Col17a1	23.0684	0.0442046	0.545228	0.0810755	0.935382	0.999989
Col18a1	86.553	-0.101491	0.270068	-0.375798	0.707067	NA		Col18a1	65.5158	0.079031	0.327224	0.24152	0.809152	NA		Col18a1	255.692	-0.771414	0.193127	-3.99434	6.48757e-05	0.00773514		Col18a1	360.89	0.175877	0.305063	0.576525	0.564261	0.999801		Col18a1	112.992	-0.393985	0.252539	-1.56009	0.118737	0.936		Col18a1	455.258	0.0840978	0.301257	0.279156	0.780125	0.993408		Col18a1	360.893	-0.0534328	0.173322	-0.308287	0.757864	0.999981		Col18a1	62.158	0.699065	0.290447	2.40686	0.0160905	0.896206		Col18a1	211.498	0.335643	0.227732	1.47385	0.140522	0.999256		Col18a1	308.627	0.511062	0.161745	3.15968	0.00157943	NA		Col18a1	57.6908	-0.143668	0.304502	-0.471812	0.637061	0.999989
Col19a1	290.068	-0.149503	0.189663	-0.788253	0.430549	0.790676		Col19a1	49.9256	0.251627	0.352432	0.713974	0.475244	NA		Col19a1	88.175	0.569147	0.294319	1.93378	0.0531403	0.841338		Col19a1	252.054	0.0388026	0.362914	0.10692	0.914853	0.999801		Col19a1	401.473	-0.225506	0.17619	-1.2799	0.200579	0.999985		Col19a1	371.916	-0.114752	0.259147	-0.442807	0.657906	0.993408		Col19a1	45.197	-0.702155	0.310743	-2.2596	0.0238459	0.833861		Col19a1	220.009	-0.0879181	0.201777	-0.435718	0.663041	0.999997		Col19a1	238.787	0.135042	0.197337	0.68432	0.493773	0.999256		Col19a1	112.181	-0.203076	0.26656	-0.761841	0.446155	NA		Col19a1	395.958	0.0609477	0.1401	0.435031	0.66354	0.999989
Col1a1	103.076	-0.0197399	0.264374	-0.0746665	0.94048	NA		Col1a1	49.5628	-0.645811	0.431006	-1.49838	0.134035	NA		Col1a1	66.2107	0.831632	0.335089	2.48183	0.013071	0.389615		Col1a1	421.163	0.141632	0.281418	0.503279	0.614768	0.999801		Col1a1	142.782	-0.0258856	0.311135	-0.0831972	0.933695	0.999985		Col1a1	586.595	-0.136448	0.296389	-0.460368	0.645252	0.993275		Col1a1	58.2393	-0.0881097	0.320961	-0.274519	0.783686	0.999981		Col1a1	44.8997	0.370181	0.346926	1.06703	0.285958	0.999997		Col1a1	145.888	-0.0827337	0.245005	-0.337681	0.735603	0.999256		Col1a1	514.164	0.103671	0.196058	0.528778	0.596959	NA		Col1a1	58.6125	0.35237	0.318963	1.10474	0.269273	0.999989
Col1a2	140.41	0.158881	0.25878	0.613962	0.53924	NA		Col1a2	104.48	0.0246494	0.30697	0.0802989	0.935999	NA		Col1a2	139.355	0.230883	0.231327	0.998078	0.318241	0.999957		Col1a2	1382.66	0.0153472	0.174321	0.0880396	0.929845	0.999801		Col1a2	184.291	0.276082	0.188372	1.46562	0.142751	0.95848		Col1a2	591.805	-0.172708	0.206083	-0.83805	0.402003	0.988795		Col1a2	187.034	-0.0811231	0.217553	-0.372889	0.709231	0.999981		Col1a2	59.5543	0.142134	0.296605	0.479205	0.631793	0.999997		Col1a2	266.764	-0.0254729	0.183726	-0.138646	0.88973	0.999256		Col1a2	707.62	0.159135	0.144426	1.10184	0.270529	NA		Col1a2	202.172	0.418275	0.186495	2.24282	0.0249083	0.999989
Col20a1	117.27	0.480957	0.228931	2.10088	0.0356515	NA		Col20a1	41.733	-0.603632	0.385249	-1.56686	0.117147	NA		Col20a1	28.8794	0.427572	0.546226	0.782775	0.43376	0.999957		Col20a1	53.5665	-0.146708	0.757562	-0.193658	0.846444	0.999801		Col20a1	114.056	0.0407356	0.269713	0.151033	0.87995	0.999985		Col20a1	72.7411	-0.758777	0.492207	-1.54158	0.123175	0.817412		Col20a1	29.934	0.350087	0.47457	0.737692	0.460701	0.999981		Col20a1	54.7774	0.0710373	0.300677	0.236258	0.813232	0.999997		Col20a1	28.0134	0.443682	0.559421	0.793109	0.427714	0.999256		Col20a1	185.391	0.135154	0.24193	0.558649	0.576402	NA		Col20a1	81.9445	0.432698	0.259098	1.67002	0.0949157	0.999989
Col22a1	11.2285	-1.37406	1.06806	-1.28649	0.19827	NA		Col22a1	12.9189	-1.09686	1.06377	-1.0311	0.302492	NA		Col22a1	10.8864	-2.06661	1.37552	-1.50242	0.132989	0.999957		Col22a1	191	0.86515	0.441415	1.95994	0.0500022	0.803184		Col22a1	13.5453	-0.601707	1.01281	-0.594098	0.552446	0.999985		Col22a1	117.863	0.371819	0.407124	0.913283	0.361094	0.979971		Col22a1	18.3242	0.532955	0.935691	0.569584	0.56896	0.999981		Col22a1	6.91221	-1.14385	1.11534	-1.02557	0.305095	0.999997		Col22a1	57.6888	0.717093	0.574009	1.24927	0.211566	0.999256		Col22a1	11.0259	-1.06337	0.7741	-1.37368	0.169541	NA		Col22a1	24.0413	0.151666	0.595211	0.254811	0.798869	0.999989
Col23a1	47.2619	-0.196095	0.380539	-0.515309	0.606337	NA		Col23a1	86.6526	0.413689	0.282477	1.4645	0.143056	NA		Col23a1	170.835	0.345196	0.356902	0.9672	0.333444	0.999957		Col23a1	157.049	-0.040766	0.498637	-0.0817547	0.934842	0.999801		Col23a1	269.399	-0.218944	0.480685	-0.455483	0.648762	0.999985		Col23a1	362.157	-0.479064	0.296787	-1.61417	0.106491	0.795062		Col23a1	70.236	-0.168529	0.364347	-0.462551	0.643686	0.999981		Col23a1	391.691	-0.540457	0.290612	-1.85972	0.0629248	0.999997		Col23a1	171.438	-0.0975419	0.273185	-0.357054	0.721052	0.999256		Col23a1	1413.81	0.0139719	0.0766191	0.182355	0.855304	NA		Col23a1	450.763	0.371303	0.178203	2.0836	0.0371968	0.999989
Col24a1	1.97211	1.68213	2.36535	0.711157	0.476987	NA		Col24a1	46.9834	0.60768	0.446685	1.36042	0.173696	NA		Col24a1	44.5456	0.503446	0.425078	1.18436	0.236269	0.999957		Col24a1	318.419	-0.500027	0.319378	-1.56563	0.117436	0.999801		Col24a1	16.5555	0.662902	0.697547	0.950333	0.341943	0.999985		Col24a1	139.087	-0.137806	0.763192	-0.180566	0.856708	0.993408		Col24a1	12.0019	0.468056	0.865852	0.540572	0.588803	0.999981		Col24a1	28.2003	1.01545	0.760089	1.33596	0.181561	0.999997		Col24a1	107.183	0.993683	0.262959	3.77885	0.000157553	0.0527803		Col24a1	852.53	-0.171734	0.143235	-1.19897	0.230542	NA		Col24a1	90.1575	0.473575	0.389465	1.21596	0.223999	0.999989
Col25a1	1449.5	-0.100878	0.0635137	-1.58828	0.112223	0.449776		Col25a1	1006.46	-0.292575	0.0951373	-3.07529	0.00210297	0.0513208		Col25a1	1880.92	-0.307052	0.0806351	-3.80792	0.000140143	0.0146809		Col25a1	1164.58	0.137775	0.206026	0.668727	0.50367	0.999801		Col25a1	1755.57	-0.204581	0.0913181	-2.24031	0.0250707	0.59337		Col25a1	4770.96	-0.11872	0.176315	-0.67334	0.500731	0.988795		Col25a1	931.413	-0.183422	0.174505	-1.05109	0.293215	0.999981		Col25a1	1507.64	-0.040964	0.154165	-0.265716	0.790458	0.999997		Col25a1	2696.92	0.136727	0.0964973	1.4169	0.156513	0.999256		Col25a1	132.863	-0.117327	0.228157	-0.51424	0.607084	NA		Col25a1	1124.05	0.010406	0.0715273	0.145483	0.884329	0.999989
Col26a1	62.5017	-0.0153542	0.322922	-0.0475477	0.962077	NA		Col26a1	72.2045	0.445623	0.328282	1.35744	0.174642	NA		Col26a1	111.344	-0.20626	0.278627	-0.740273	0.459135	0.999957		Col26a1	230.165	0.017914	0.374061	0.0478904	0.961804	0.999801		Col26a1	78.517	-0.150606	0.292016	-0.515748	0.606031	0.999985		Col26a1	273.531	-0.606135	0.480056	-1.26263	0.206721	0.915776		Col26a1	90.9514	-0.232545	0.300619	-0.773553	0.439195	0.999981		Col26a1	78.6665	0.265005	0.268785	0.985936	0.324165	0.999997		Col26a1	158.925	0.177651	0.210033	0.845823	0.397651	0.999256		Col26a1	133.27	-0.0793767	0.248783	-0.31906	0.749681	NA		Col26a1	94.4649	0.0499625	0.203066	0.246041	0.805651	0.999989
Col27a1	128.814	-0.00621467	0.203632	-0.0305191	0.975653	NA		Col27a1	151.97	-0.172291	0.209832	-0.821092	0.411594	NA		Col27a1	171.36	-0.377607	0.239784	-1.57478	0.115308	0.999957		Col27a1	651.075	0.0273861	0.244879	0.111835	0.910954	0.999801		Col27a1	135.525	-0.27971	0.194067	-1.4413	0.149499	0.968497		Col27a1	450.969	0.221598	0.188798	1.17373	0.240503	0.941645		Col27a1	176.991	-0.160874	0.184814	-0.870467	0.384045	0.999981		Col27a1	129.62	-0.176521	0.243055	-0.72626	0.467679	0.999997		Col27a1	268.321	0.124574	0.181181	0.687569	0.491725	0.999256		Col27a1	581.724	0.194188	0.125882	1.54262	0.122923	NA		Col27a1	163.682	-0.0853901	0.171526	-0.497825	0.618608	0.999989
Col28a1	2.38717	-0.359263	1.31778	-0.272627	0.78514	NA		Col28a1	21.1569	0.190855	0.561287	0.34003	0.733834	NA		Col28a1	10.2743	-0.916663	0.836479	-1.09586	0.27314	0.999957		Col28a1	24.2792	0.0278646	1.05592	0.0263888	0.978947	0.999801		Col28a1	4.37254	0.0559336	0.913069	0.0612589	0.951153	0.999985		Col28a1	68.8711	-2.20279	1.04702	-2.10386	0.0353903	0.557962		Col28a1	2.78815	2.48751	1.43657	1.73157	0.0833506	0.999981		Col28a1	15.026	0.0645543	0.529926	0.121818	0.903044	0.999997		Col28a1	26.8558	-0.222799	0.493168	-0.45177	0.651435	0.999256		Col28a1	136.287	0.442894	0.224121	1.97614	0.048139	NA		Col28a1	15.0515	0.212265	0.511354	0.415103	0.678067	0.999989
Col2a1	33.8745	0.607581	0.43796	1.3873	0.165351	NA		Col2a1	36.137	-0.156641	0.418514	-0.37428	0.708196	NA		Col2a1	63.8538	-0.305593	0.3361	-0.909232	0.363228	0.999957		Col2a1	102.95	1.19279	0.553534	2.15487	0.0311723	0.618216		Col2a1	29.6536	0.0225458	0.473802	0.0475849	0.962047	0.999985		Col2a1	318.502	0.0668045	0.341461	0.195643	0.844889	0.993408		Col2a1	41.7145	-0.314767	0.368886	-0.853291	0.393498	0.999981		Col2a1	27.8645	0.131508	0.440667	0.298429	0.765376	0.999997		Col2a1	93.7508	0.849923	0.334016	2.54456	0.0109417	0.502594		Col2a1	88.694	-0.180566	0.299949	-0.601989	0.547181	NA		Col2a1	56.0439	0.410907	0.329116	1.24852	0.211841	0.999989
Col3a1	53.0089	0.138235	0.5058	0.273299	0.784624	NA		Col3a1	39.6095	0.856119	0.49735	1.72136	0.0851853	NA		Col3a1	43.1862	0.115941	0.434292	0.266965	0.789496	0.999957		Col3a1	169.257	0.253361	0.460146	0.55061	0.581901	0.999801		Col3a1	50.8655	0.245192	0.291484	0.841187	0.400243	0.999985		Col3a1	543.998	0.0122217	0.561966	0.021748	0.982649	0.997408		Col3a1	37.5097	-0.143656	0.479927	-0.299329	0.764689	0.999981		Col3a1	21.7749	0.646624	0.613989	1.05315	0.292272	0.999997		Col3a1	115.609	0.230343	0.238881	0.964258	0.334916	0.999256		Col3a1	143.746	-0.0795263	0.257773	-0.308513	0.757692	NA		Col3a1	27.1499	0.240622	0.421367	0.571051	0.567965	0.999989
Col4a1	571.701	-0.232639	0.10363	-2.2449	0.0247748	0.196627		Col4a1	240.124	0.00442972	0.22918	0.0193286	0.984579	0.999866		Col4a1	366.535	-0.198738	0.221775	-0.896126	0.370185	0.999957		Col4a1	1182.87	0.157848	0.228094	0.69203	0.488919	0.999801		Col4a1	574.378	-0.279034	0.17896	-1.5592	0.118949	0.936		Col4a1	1559.65	-0.159175	0.269799	-0.589978	0.555205	0.988795		Col4a1	265.346	0.0834733	0.36196	0.230614	0.817614	0.999981		Col4a1	293.329	0.234514	0.30168	0.777361	0.436946	0.999997		Col4a1	563.036	0.255754	0.198576	1.28794	0.197767	0.999256		Col4a1	1131.78	-0.00275967	0.116778	-0.0236317	0.981146	NA		Col4a1	412.517	0.650488	0.169044	3.84805	0.000119062	0.0998359
Col4a2	986.731	-0.138256	0.0913766	-1.51303	0.130272	0.485229		Col4a2	619.644	-0.0899388	0.126793	-0.709336	0.478116	0.976212		Col4a2	1181.33	-0.0961964	0.120226	-0.800132	0.423634	0.999957		Col4a2	2007.72	0.131734	0.144667	0.9106	0.362506	0.999801		Col4a2	1215.81	-0.0297914	0.150885	-0.197444	0.84348	0.999985		Col4a2	4059.02	-0.0298305	0.110842	-0.269127	0.787832	0.993408		Col4a2	789.765	0.254347	0.166632	1.5264	0.126911	0.999981		Col4a2	946.113	0.14397	0.0983492	1.46387	0.14323	0.999997		Col4a2	1446.17	0.398748	0.104552	3.81389	0.000136796	0.0482882		Col4a2	1612.8	0.0405945	0.0688482	0.589623	0.555443	NA		Col4a2	1180.58	0.224865	0.11244	1.99986	0.0455149	0.999989
Col4a3	25.022	-0.191805	0.712907	-0.269046	0.787894	NA		Col4a3	15.9242	0.367367	0.698335	0.526062	0.598845	NA		Col4a3	20.0118	-0.0939048	0.77654	-0.120927	0.903749	0.999957		Col4a3	72.789	0.668484	0.656066	1.01893	0.308237	0.999801		Col4a3	12.9416	-1.25207	0.790955	-1.58298	0.113425	0.923066		Col4a3	90.1937	-0.754104	0.439772	-1.71476	0.0863894	0.74831		Col4a3	15.5591	-0.114163	0.744874	-0.153265	0.87819	0.999981		Col4a3	18.7571	0.446134	0.668525	0.66734	0.504555	0.999997		Col4a3	39.0038	0.588204	0.439951	1.33698	0.18123	0.999256		Col4a3	22.7985	0.189691	0.61587	0.308005	0.758079	NA		Col4a3	13.1568	0.169914	0.745959	0.227779	0.819818	0.999989
Col4a3bp	1407.3	-0.0622883	0.0622925	-0.999934	0.317343	0.714842		Col4a3bp	1110.46	-0.0720696	0.0844552	-0.853347	0.393467	0.948365		Col4a3bp	1615.17	0.0304954	0.0833869	0.36571	0.714581	0.999957		Col4a3bp	5777.56	-0.0368167	0.105279	-0.349704	0.726561	0.999801		Col4a3bp	1526.37	-0.0159751	0.0918919	-0.173846	0.861986	0.999985		Col4a3bp	5295.32	-0.0506808	0.06897	-0.734823	0.462447	0.988795		Col4a3bp	1679.55	-0.157096	0.0943531	-1.66498	0.095916	0.999981		Col4a3bp	1208.93	0.0246606	0.0877114	0.281156	0.77859	0.999997		Col4a3bp	4960.39	-0.0562713	0.072031	-0.781209	0.434679	0.999256		Col4a3bp	2596.91	0.0280198	0.0630453	0.444439	0.656725	0.948489		Col4a3bp	1889.1	-0.0110059	0.0498371	-0.220838	0.825218	0.999989
Col4a4	38.8099	0.273653	0.360753	0.75856	0.448116	NA		Col4a4	8.39788	-0.470748	0.870688	-0.540662	0.58874	NA		Col4a4	13.3592	0.737065	0.765505	0.962848	0.335624	0.999957		Col4a4	114.604	9.15182e-05	0.571227	0.000160213	0.999872	0.999997		Col4a4	21.9333	-0.747535	0.45728	-1.63474	0.102103	0.900778		Col4a4	178.012	-0.78084	0.396679	-1.96845	0.0490169	0.630538		Col4a4	11.2914	-0.352714	0.589983	-0.597837	0.549948	0.999981		Col4a4	19.6814	0.522495	0.640004	0.816393	0.414275	0.999997		Col4a4	54.2601	0.777435	0.434101	1.79091	0.0733085	0.938802		Col4a4	52.2311	0.177322	0.343012	0.516954	0.605188	NA		Col4a4	9.6557	0.674321	0.638531	1.05605	0.290945	0.999989
Col4a5	99.7915	-0.294037	0.1911	-1.53865	0.123889	NA		Col4a5	50.1614	0.0748645	0.366223	0.204423	0.838023	NA		Col4a5	82.5729	0.00949787	0.324112	0.0293043	0.976622	0.999957		Col4a5	282.044	0.0187842	0.349921	0.0536812	0.957189	0.999801		Col4a5	89.9868	-0.192561	0.222347	-0.86604	0.386468	0.999985		Col4a5	358.958	0.0166363	0.271201	0.0613432	0.951086	0.994785		Col4a5	80.9124	-0.0114143	0.242911	-0.0469897	0.962521	0.999981		Col4a5	42.3932	0.341747	0.32868	1.03976	0.298454	0.999997		Col4a5	177.233	0.14216	0.217927	0.652329	0.514189	0.999256		Col4a5	173.354	0.110943	0.204368	0.542858	0.587228	NA		Col4a5	64.8734	0.407185	0.260792	1.56134	0.118444	0.999989
Col4a6	32.1993	-0.449494	0.353524	-1.27147	0.203562	NA		Col4a6	12.7445	0.37154	0.749608	0.495645	0.620145	NA		Col4a6	20.343	-0.0569463	0.598861	-0.0950911	0.924242	0.999957		Col4a6	56.7205	-0.129997	0.725557	-0.179168	0.857806	0.999801		Col4a6	28.1092	-0.031822	0.374745	-0.0849166	0.932328	0.999985		Col4a6	78.3358	0.800457	0.480813	1.6648	0.095953	0.776461		Col4a6	16.7989	0.0382442	0.504096	0.0758667	0.939525	0.999981		Col4a6	11.3849	0.273379	0.718311	0.380585	0.703511	0.999997		Col4a6	45.6657	0.0806272	0.408497	0.197375	0.843534	0.999256		Col4a6	49.7598	-0.0529017	0.35225	-0.150182	0.880621	NA		Col4a6	18.2002	0.739354	0.472325	1.56535	0.117501	0.999989
Col5a1	115.384	0.191288	0.195797	0.976974	0.328582	NA		Col5a1	46.325	-0.311505	0.403618	-0.771784	0.440243	NA		Col5a1	54.7622	0.323107	0.406173	0.795492	0.426327	0.999957		Col5a1	328.916	0.0585658	0.320208	0.182899	0.854877	0.999801		Col5a1	298.489	-0.196707	0.187173	-1.05094	0.293287	0.999985		Col5a1	213.02	0.371131	0.600913	0.617611	0.536832	0.988795		Col5a1	79.8653	-0.298702	0.227299	-1.31414	0.1888	0.999981		Col5a1	125.073	-0.130024	0.31224	-0.416423	0.6771	0.999997		Col5a1	91.0324	0.20071	0.282756	0.709835	0.477807	0.999256		Col5a1	556.875	-0.00522265	0.116156	-0.0449626	0.964137	NA		Col5a1	901.927	0.409915	0.147999	2.76972	0.00561049	0.930345
Col5a2	75.888	0.242267	0.226878	1.06783	0.285596	NA		Col5a2	56.8538	0.335146	0.350548	0.956062	0.339041	NA		Col5a2	72.6146	-0.160392	0.324193	-0.494743	0.620781	0.999957		Col5a2	438.739	0.989946	0.305578	3.23959	0.00119703	0.0774077		Col5a2	182.852	-0.0945838	0.284756	-0.332158	0.73977	0.999985		Col5a2	734.346	0.0605103	0.318363	0.190067	0.849257	0.993408		Col5a2	95.8248	0.0239524	0.225854	0.106052	0.915541	0.999981		Col5a2	166.448	0.454589	0.277301	1.63933	0.101144	0.999997		Col5a2	127.277	0.32503	0.252165	1.28896	0.197413	0.999256		Col5a2	460.02	0.263566	0.118459	2.22496	0.026084	NA		Col5a2	126.454	0.451743	0.201666	2.24005	0.0250874	0.999989
Col5a3	45.363	0.00606732	0.289802	0.0209361	0.983297	NA		Col5a3	37.9065	-0.233274	0.41781	-0.558325	0.576622	NA		Col5a3	84.5414	-0.47257	0.30543	-1.54723	0.121809	0.999957		Col5a3	321.124	0.380044	0.331592	1.14612	0.251746	0.999801		Col5a3	52.5153	0.0411254	0.297485	0.138244	0.890048	0.999985		Col5a3	326.384	-0.0612833	0.36259	-0.169015	0.865785	0.993408		Col5a3	133.198	0.266771	0.206736	1.29039	0.196915	0.999981		Col5a3	33.3506	0.0762728	0.433613	0.175901	0.860372	0.999997		Col5a3	121.897	0.364285	0.251145	1.4505	0.14692	0.999256		Col5a3	91.5811	0.0173401	0.295656	0.0586497	0.953231	NA		Col5a3	59.0493	0.314013	0.333934	0.940346	0.34704	0.999989
Col6a1	140.442	0.282822	0.166515	1.69847	0.0894183	NA		Col6a1	2978.25	-0.77315	0.229901	-3.36296	0.000771107	0.0246839		Col6a1	228.765	1.06576	0.287682	3.70463	0.000211699	0.0201928		Col6a1	444.631	0.636847	0.327967	1.9418	0.0521608	0.816116		Col6a1	459.523	-0.328112	0.252123	-1.3014	0.193122	0.999985		Col6a1	196.219	-0.200018	0.40627	-0.492328	0.622488	0.993275		Col6a1	100.433	0.518399	0.249218	2.08011	0.0375159	0.94352		Col6a1	1130.49	0.0500464	0.150287	0.333005	0.73913	0.999997		Col6a1	168.921	0.183425	0.341257	0.537498	0.590923	0.999256		Col6a1	4207.13	-0.0618422	0.0814083	-0.759654	0.447461	0.868039		Col6a1	2841.54	0.374781	0.190776	1.96451	0.0494715	0.999989
Col6a2	51.0936	-0.085599	0.351903	-0.243246	0.807815	NA		Col6a2	260.862	-0.101086	0.181519	-0.556889	0.577603	0.993553		Col6a2	109.13	0.252084	0.324383	0.777117	0.43709	0.999957		Col6a2	212.646	0.404836	0.404128	1.00175	0.316463	0.999801		Col6a2	170.2	-0.704039	0.304436	-2.3126	0.0207444	0.555645		Col6a2	193.155	0.119401	0.422251	0.282774	0.77735	0.993408		Col6a2	71.4414	-0.134073	0.235146	-0.570171	0.568562	0.999981		Col6a2	286.659	0.288889	0.199661	1.4469	0.147926	0.999997		Col6a2	120.882	-0.273192	0.26091	-1.04707	0.295065	0.999256		Col6a2	557.915	-0.114948	0.126298	-0.910138	0.362749	NA		Col6a2	683.259	0.171997	0.130259	1.32042	0.186695	0.999989
Col6a3	54.3142	-0.141291	0.316395	-0.446565	0.655189	NA		Col6a3	46.4033	-0.330186	0.410009	-0.805315	0.420638	NA		Col6a3	83.5336	-0.277053	0.360817	-0.767848	0.442578	0.999957		Col6a3	217.486	-0.0779231	0.383821	-0.203019	0.83912	0.999801		Col6a3	61.0479	0.108601	0.249416	0.435421	0.663257	0.999985		Col6a3	320.116	-0.324169	0.269819	-1.20143	0.229584	0.933571		Col6a3	87.0996	-0.406693	0.326086	-1.2472	0.212325	0.999981		Col6a3	47.6629	0.239627	0.3725	0.643295	0.520033	0.999997		Col6a3	190.533	-0.311931	0.33523	-0.930498	0.352113	0.999256		Col6a3	100.558	-0.450973	0.305844	-1.47452	0.140341	NA		Col6a3	51.2581	-0.561063	0.320293	-1.75172	0.0798222	0.999989
Col6a4	83.8476	0.0228205	0.387883	0.0588333	0.953085	NA		Col6a4	143.831	-0.011463	0.239564	-0.0478492	0.961836	NA		Col6a4	52.7215	0.0269933	0.47761	0.0565175	0.95493	0.999957		Col6a4	30.2228	0.0523948	0.997798	0.0525105	0.958122	0.999801		Col6a4	79.6233	0.249902	0.426522	0.585907	0.557938	0.999985		Col6a4	43.5722	-0.848186	0.864525	-0.981101	0.326543	0.974148		Col6a4	23.2925	0.539287	0.452047	1.19299	0.232875	0.999981		Col6a4	76.9237	0.371063	0.389188	0.953428	0.340373	0.999997		Col6a4	29.6806	-0.467012	0.636022	-0.734271	0.462784	0.999256		Col6a4	33.0898	0.442271	0.444321	0.995387	0.319548	NA		Col6a4	70.3004	0.28864	0.341208	0.845935	0.397589	0.999989
Col6a5	40.2348	-0.527833	0.387142	-1.36341	0.172754	NA		Col6a5	49.5398	-0.758926	0.373101	-2.0341	0.0419413	NA		Col6a5	164.213	0.197679	0.256478	0.770743	0.44086	0.999957		Col6a5	42.4755	-1.02937	1.14268	-0.900843	0.367672	0.999801		Col6a5	22.0553	-0.57856	0.495716	-1.16712	0.243162	0.999985		Col6a5	203.905	-0.850217	0.855299	-0.994058	0.320195	0.972749		Col6a5	116.131	0.482106	0.473309	1.01859	0.3084	0.999981		Col6a5	32.141	-0.387775	0.552768	-0.701514	0.482982	0.999997		Col6a5	15.0175	0.42433	0.68773	0.617001	0.537234	0.999256		Col6a5	2.54025	-0.264419	1.85338	-0.142669	0.886552	NA		Col6a5	7.50888	0.152605	0.710949	0.21465	0.83004	0.999989
Col6a6	14.4332	-0.258029	0.523281	-0.493098	0.621943	NA		Col6a6	8.14974	-0.365452	0.87927	-0.415631	0.67768	NA		Col6a6	19.8382	-0.489702	0.602202	-0.813185	0.416112	0.999957		Col6a6	23.2621	-0.0139184	1.11324	-0.0125026	0.990025	0.999801		Col6a6	11.7631	-0.0519566	0.586874	-0.0885311	0.929455	0.999985		Col6a6	77.765	0.319332	0.546515	0.584306	0.559015	0.988835		Col6a6	10.0835	0.525658	0.810604	0.648477	0.516676	0.999981		Col6a6	4.24962	-0.384353	1.03916	-0.369871	0.711479	0.999997		Col6a6	56.5847	0.817928	0.344983	2.37092	0.0177438	0.596652		Col6a6	17.3349	0.433424	0.591063	0.733296	0.463378	NA		Col6a6	7.03236	0.00842203	0.74639	0.0112837	0.990997	0.999989
Col7a1	45.0783	-0.0811927	0.32217	-0.252018	0.801027	NA		Col7a1	61.8552	-0.245565	0.36459	-0.673536	0.500606	NA		Col7a1	91.5586	-0.422332	0.331029	-1.27582	0.20202	0.999957		Col7a1	116.078	0.493936	0.513222	0.962423	0.335837	0.999801		Col7a1	53.3805	0.0762472	0.355197	0.214662	0.830031	0.999985		Col7a1	194.237	-0.760453	0.381268	-1.99454	0.0460933	0.6119		Col7a1	57.2012	0.542205	0.432483	1.2537	0.20995	0.999981		Col7a1	51.3871	0.665553	0.384468	1.7311	0.0834336	0.999997		Col7a1	91.9742	-0.0534366	0.298734	-0.178877	0.858034	0.999256		Col7a1	337.214	0.232861	0.197348	1.17995	0.238021	NA		Col7a1	54.6807	0.125774	0.331963	0.378879	0.704778	0.999989
Col8a1	83.9984	-0.154026	0.354974	-0.433906	0.664356	NA		Col8a1	22.8712	-0.0227065	0.61874	-0.036698	0.970726	NA		Col8a1	49.4873	0.158846	0.370052	0.429254	0.667738	0.999957		Col8a1	296.67	-0.261901	0.356867	-0.733891	0.463015	0.999801		Col8a1	67.6713	-1.3468	0.579675	-2.32337	0.0201591	0.551664		Col8a1	272.261	0.481699	0.278943	1.72687	0.0841913	0.740713		Col8a1	108.911	-0.300314	0.241083	-1.24569	0.212878	0.999981		Col8a1	111.27	-0.212025	0.36595	-0.579382	0.562331	0.999997		Col8a1	161.378	-0.0588078	0.220647	-0.266524	0.789835	0.999256		Col8a1	106.355	0.246721	0.284637	0.86679	0.386057	NA		Col8a1	57.4268	0.178096	0.271798	0.65525	0.512307	0.999989
Col8a2	96.1526	0.342178	0.393898	0.868698	0.385013	NA		Col8a2	9.13126	-0.53608	1.08504	-0.494063	0.621262	NA		Col8a2	37.3702	0.0667647	0.468334	0.142558	0.886639	0.999957		Col8a2	515.238	0.51044	0.323048	1.58007	0.11409	0.999801		Col8a2	50.7748	-0.735069	0.642938	-1.1433	0.252915	0.999985		Col8a2	199.315	-0.764499	0.495593	-1.54259	0.122929	0.817412		Col8a2	185.5	-0.401192	0.245387	-1.63494	0.102062	0.999981		Col8a2	64.4472	-0.889452	0.559391	-1.59004	0.111827	0.999997		Col8a2	57.4046	0.259558	0.39025	0.665107	0.505982	0.999256		Col8a2	157.77	0.126136	0.280041	0.450421	0.652407	NA		Col8a2	11.2564	0.511211	0.663026	0.771027	0.440691	0.999989
Col9a1	10.3276	-0.0746825	0.646582	-0.115504	0.908046	NA		Col9a1	6.25231	0.576753	1.03968	0.554739	0.579073	NA		Col9a1	12.7671	-1.03861	0.805098	-1.29004	0.197038	0.999957		Col9a1	23.3089	-0.00928757	1.09356	-0.00849299	0.993224	0.999801		Col9a1	9.28824	-0.784098	0.607907	-1.28983	0.197109	0.999985		Col9a1	23.5618	-1.02775	0.726238	-1.41518	0.157017	0.869745		Col9a1	14.9293	-0.0895162	0.540156	-0.165723	0.868375	0.999981		Col9a1	3.03018	0.672624	1.47549	0.455866	0.648486	0.999997		Col9a1	21.703	0.620005	0.531929	1.16558	0.243785	0.999256		Col9a1	56.0006	0.048834	0.404213	0.120813	0.903839	NA		Col9a1	14.771	0.501366	0.522812	0.958979	0.337569	0.999989
Col9a2	37.935	-0.171415	0.406313	-0.421879	0.673114	NA		Col9a2	86.9931	-0.153881	0.291622	-0.527672	0.597727	NA		Col9a2	244.411	-0.287574	0.237861	-1.209	0.226663	0.999957		Col9a2	492.869	-0.249517	0.260051	-0.959494	0.33731	0.999801		Col9a2	63.943	0.0825763	0.296508	0.278496	0.780632	0.999985		Col9a2	580.077	-0.158279	0.241911	-0.654288	0.512927	0.988795		Col9a2	251.468	0.130316	0.156547	0.832438	0.405162	0.999981		Col9a2	58.5737	-0.0575892	0.335384	-0.171711	0.863665	0.999997		Col9a2	299.391	0.00498597	0.157777	0.0316014	0.97479	0.999256		Col9a2	590.158	0.257383	0.122005	2.10961	0.0348918	NA		Col9a2	114.836	-0.179245	0.210775	-0.850412	0.395096	0.999989
Col9a3	287.001	0.21991	0.138597	1.58668	0.112584	0.449776		Col9a3	145.505	0.259939	0.24726	1.05128	0.293131	NA		Col9a3	149.773	-0.0394447	0.229143	-0.17214	0.863327	0.999957		Col9a3	927.749	0.839107	0.233906	3.58737	0.000334033	0.0290494		Col9a3	204.029	-0.344678	0.164841	-2.09098	0.0365302	0.679435		Col9a3	646.27	0.365698	0.201715	1.81294	0.069841	0.700205		Col9a3	203.102	-0.0841734	0.20055	-0.419712	0.674696	0.999981		Col9a3	224.875	0.313469	0.192496	1.62845	0.10343	0.999997		Col9a3	405.134	-0.0587026	0.136541	-0.429925	0.66725	0.999256		Col9a3	595.412	0.0258494	0.108843	0.237492	0.812275	NA		Col9a3	161.728	0.0247348	0.184516	0.134052	0.893361	0.999989
Colec10	0	NA	NA	NA	NA	NA		Colec10	0	NA	NA	NA	NA	NA		Colec10	0.0890844	-0.0907458	3.31566	-0.0273688	0.978166	NA		Colec10	1.46409	-0.101112	3.6903	-0.0273994	0.978141	NA		Colec10	0	NA	NA	NA	NA	NA		Colec10	2.7729	-1.52836	3.35752	-0.455206	0.648961	NA		Colec10	0	NA	NA	NA	NA	NA		Colec10	0	NA	NA	NA	NA	NA		Colec10	0.437874	0.242143	3.19944	0.0756829	0.939671	NA		Colec10	0.528468	0.944864	3.15825	0.299173	0.764808	NA		Colec10	0.0803837	0.55347	3.14379	0.176052	0.860253	NA
Colec11	5.02519	-0.342253	0.997575	-0.343085	0.731534	NA		Colec11	3.83171	0.266193	1.34952	0.19725	0.843632	NA		Colec11	2.8941	-0.789845	1.97593	-0.399733	0.689353	0.999957		Colec11	9.31773	2.92695	1.85331	1.57931	0.114264	NA		Colec11	9.35836	1.89703	0.792635	2.39332	0.0166966	0.508977		Colec11	15.7581	-1.23596	1.52084	-0.812684	0.416399	0.988795		Colec11	4.09367	-0.990827	1.03753	-0.954988	0.339584	0.999981		Colec11	0.886127	-1.00411	3.39479	-0.295781	0.767398	0.999997		Colec11	9.1747	0.582509	0.848543	0.686481	0.49241	0.999256		Colec11	5.50914	0.720738	1.52805	0.471672	0.637161	NA		Colec11	5.99945	-0.662121	1.23555	-0.535894	0.592032	0.999989
Colec12	136.836	-0.256675	0.251584	-1.02024	0.307616	NA		Colec12	78.7958	0.131508	0.284228	0.462684	0.643591	NA		Colec12	131.656	0.0710389	0.26824	0.264833	0.791138	0.999957		Colec12	433.894	0.103788	0.277382	0.374169	0.708278	0.999801		Colec12	136.193	0.0898394	0.191327	0.469559	0.63867	0.999985		Colec12	345.115	0.0437747	0.194042	0.225593	0.821518	0.993408		Colec12	164.343	-0.1274	0.16974	-0.750563	0.452916	0.999981		Colec12	66.9615	0.297755	0.269516	1.10478	0.269257	0.999997		Colec12	264.081	-0.058083	0.183773	-0.316058	0.751958	0.999256		Colec12	453.383	0.095966	0.13744	0.698237	0.485029	NA		Colec12	98.8697	0.524226	0.271454	1.93118	0.0534608	0.999989
Colgalt1	778.833	0.0711619	0.0930785	0.764536	0.444548	0.800374		Colgalt1	448.04	-0.046832	0.12494	-0.374836	0.707782	0.99728		Colgalt1	439.539	-0.00953543	0.132022	-0.0722263	0.942422	0.999957		Colgalt1	988.407	0.0294665	0.19141	0.153945	0.877653	0.999801		Colgalt1	761.578	0.0713937	0.0900064	0.793206	0.427658	0.999985		Colgalt1	1193.2	-0.00440087	0.176726	-0.0249022	0.980133	0.996951		Colgalt1	576.139	-0.159231	0.127945	-1.24452	0.213308	0.999981		Colgalt1	499.924	-0.116402	0.106588	-1.09207	0.274803	0.999997		Colgalt1	821.798	0.159896	0.0902478	1.77174	0.0764372	0.943235		Colgalt1	1156.71	-0.0603618	0.0789392	-0.764661	0.444473	NA		Colgalt1	800.257	0.0252821	0.0799764	0.316119	0.751912	0.999989
Colgalt2	122.846	-0.480452	0.171649	-2.79904	0.00512542	NA		Colgalt2	48.202	0.0833819	0.352905	0.236273	0.813221	NA		Colgalt2	66.9977	-0.122894	0.320685	-0.383223	0.701554	0.999957		Colgalt2	272.055	0.29775	0.343652	0.866431	0.386254	0.999801		Colgalt2	132.26	-0.296109	0.175649	-1.6858	0.091835	0.883792		Colgalt2	242.052	0.0381205	0.265325	0.143675	0.885757	0.993408		Colgalt2	124.597	-0.0870496	0.208633	-0.417237	0.676505	0.999981		Colgalt2	88.7788	0.0239902	0.211084	0.113652	0.909513	0.999997		Colgalt2	480.937	0.144378	0.132965	1.08583	0.277554	0.999256		Colgalt2	244.823	0.136262	0.165321	0.824229	0.40981	NA		Colgalt2	210.018	0.0427942	0.13997	0.305739	0.759803	0.999989
Colq	7.90033	0.222435	0.708234	0.31407	0.753468	NA		Colq	32.8548	1.80713	0.792189	2.28118	0.0225378	NA		Colq	7.56978	0.95355	1.26055	0.756454	0.449377	0.999957		Colq	790.415	-0.084953	0.219963	-0.386214	0.699338	0.999801		Colq	10.9138	0.109724	0.600111	0.18284	0.854924	0.999985		Colq	149.691	-0.655652	0.544492	-1.20415	0.22853	0.93324		Colq	6.40497	1.41741	1.1971	1.18404	0.236397	0.999981		Colq	7.36296	-0.419222	1.27209	-0.329553	0.741738	0.999997		Colq	80.3185	0.387968	0.344589	1.12589	0.260214	0.999256		Colq	53.5539	0.0555275	0.336191	0.165166	0.868813	NA		Colq	48.686	0.0538153	0.411539	0.130766	0.89596	0.999989
Commd1	316.796	0.0158501	0.106544	0.148766	0.881739	0.970474		Commd1	184.964	-0.00643985	0.184037	-0.0349922	0.972086	0.999866		Commd1	243.13	-0.171798	0.175277	-0.980156	0.327009	0.999957		Commd1	780.275	0.0858122	0.222489	0.385691	0.699725	0.999801		Commd1	322.602	0.121733	0.130498	0.932839	0.350903	0.999985		Commd1	708.133	-0.0608337	0.148788	-0.408861	0.682641	0.993408		Commd1	280.843	0.0797452	0.149529	0.533308	0.593821	0.999981		Commd1	208.161	-0.169099	0.169268	-0.999	0.317795	0.999997		Commd1	580.094	-0.150743	0.111877	-1.3474	0.177851	0.999256		Commd1	612.288	0.0802497	0.134795	0.595348	0.551611	NA		Commd1	290.402	0.0360676	0.129932	0.277587	0.781329	0.999989
Commd10	401.58	0.0700564	0.097374	0.719457	0.471859	0.817338		Commd10	221.189	-0.0264006	0.176898	-0.149242	0.881362	0.999481		Commd10	203.751	-0.0111583	0.196186	-0.0568761	0.954644	0.999957		Commd10	500.246	0.0652108	0.260266	0.250554	0.802159	0.999801		Commd10	365.997	0.115568	0.112127	1.03069	0.302685	0.999985		Commd10	486.388	0.246824	0.227952	1.08279	0.278903	0.956108		Commd10	227.989	-0.0539438	0.145563	-0.370587	0.710945	0.999981		Commd10	249.711	0.0390882	0.134761	0.290057	0.771773	0.999997		Commd10	425.431	-0.0915111	0.124617	-0.734337	0.462743	0.999256		Commd10	616.045	-0.0220958	0.104194	-0.212065	0.832056	NA		Commd10	333.131	-0.0787566	0.116816	-0.674191	0.50019	0.999989
Commd2	221.091	0.0554092	0.147481	0.375703	0.707138	0.91938		Commd2	122.778	-0.0433615	0.232252	-0.1867	0.851896	NA		Commd2	128.122	0.0553501	0.234204	0.236333	0.813174	0.999957		Commd2	380.391	0.0278363	0.297533	0.0935568	0.925461	0.999801		Commd2	198.677	0.164601	0.144959	1.1355	0.256166	0.999985		Commd2	313.867	-0.511859	0.293944	-1.74135	0.0816226	0.734333		Commd2	157.35	0.275617	0.179967	1.53149	0.12565	0.999981		Commd2	130.16	-0.183935	0.20842	-0.882523	0.377494	0.999997		Commd2	312.059	-0.0964844	0.14524	-0.664309	0.506493	0.999256		Commd2	433.799	-0.00534671	0.135065	-0.0395862	0.968423	NA		Commd2	223.573	-0.0218895	0.149902	-0.146026	0.883901	0.999989
Commd3	874.895	0.155473	0.0771158	2.0161	0.04379	0.272601		Commd3	480.56	0.0429843	0.123158	0.349018	0.727076	0.999291		Commd3	462.281	0.16008	0.133143	1.20231	0.229242	0.999957		Commd3	1249.55	0.0527182	0.174848	0.301509	0.763026	0.999801		Commd3	862.827	0.115051	0.0837437	1.37384	0.16949	0.992423		Commd3	1282.5	0.238955	0.116726	2.04714	0.0406442	0.589726		Commd3	583.854	-0.040454	0.111288	-0.363506	0.716227	0.999981		Commd3	548.92	-0.0550043	0.0974194	-0.564613	0.572337	0.999997		Commd3	1142.46	-0.0420737	0.0823226	-0.511083	0.609293	0.999256		Commd3	1587.62	-0.0202209	0.0686528	-0.294538	0.768347	NA		Commd3	835.769	0.0126598	0.0726304	0.174305	0.861626	0.999989
Commd4	248.073	0.0647102	0.149278	0.433487	0.664661	0.903367		Commd4	126.172	-0.0736038	0.238426	-0.308706	0.757545	NA		Commd4	134.942	-0.124672	0.264137	-0.471998	0.636928	0.999957		Commd4	569.999	0.0162982	0.243607	0.0669036	0.946658	0.999801		Commd4	257.077	0.126971	0.135342	0.938151	0.348167	0.999985		Commd4	548.855	-0.151507	0.204885	-0.739475	0.459619	0.988795		Commd4	196.919	-0.0970535	0.157586	-0.615876	0.537976	0.999981		Commd4	132.543	-0.129423	0.243263	-0.532029	0.594706	0.999997		Commd4	343.515	-0.0273433	0.139847	-0.195523	0.844984	0.999256		Commd4	604.033	0.0199484	0.116815	0.170769	0.864405	NA		Commd4	283.932	-0.149093	0.127497	-1.16938	0.242249	0.999989
Commd5	193.555	0.0834607	0.142936	0.583904	0.559285	NA		Commd5	109.119	0.210795	0.246394	0.855521	0.392263	NA		Commd5	153.374	0.0491691	0.218227	0.225312	0.821737	0.999957		Commd5	528.197	-0.091377	0.263882	-0.346279	0.729133	0.999801		Commd5	188.55	0.0310075	0.160403	0.19331	0.846716	0.999985		Commd5	515.314	-0.0195269	0.234346	-0.0833254	0.933593	0.993408		Commd5	202.858	0.000809923	0.155198	0.00521864	0.995836	0.999981		Commd5	128.231	0.0405277	0.184672	0.219458	0.826293	0.999997		Commd5	363.186	-0.11468	0.134221	-0.854415	0.392875	0.999256		Commd5	354.138	0.0100558	0.135339	0.0743006	0.940771	NA		Commd5	220.599	-0.027868	0.136019	-0.204883	0.837664	0.999989
Commd6	261.598	0.0622302	0.149111	0.417342	0.676428	0.908529		Commd6	165.275	0.118897	0.199558	0.595801	0.551308	NA		Commd6	197.972	0.130594	0.206948	0.631046	0.52801	0.999957		Commd6	649.231	0.0598512	0.229769	0.260484	0.794491	0.999801		Commd6	245.339	-0.0212149	0.1408	-0.150674	0.880233	0.999985		Commd6	484.944	-0.108201	0.27269	-0.396792	0.691521	0.993408		Commd6	218.776	0.0845972	0.138678	0.610027	0.541844	0.999981		Commd6	178.183	-0.183366	0.173169	-1.05888	0.289653	0.999997		Commd6	525.877	-0.0061848	0.120968	-0.0511278	0.959224	0.999256		Commd6	429.599	0.101752	0.139841	0.727629	0.466841	NA		Commd6	268.283	0.123336	0.122844	1.00401	0.315374	0.999989
Commd7	408.533	-0.00535823	0.128047	-0.0418456	0.966622	0.992691		Commd7	288.424	-0.224868	0.164434	-1.36753	0.17146	0.726656		Commd7	420.348	-0.100353	0.137153	-0.731684	0.464362	0.999957		Commd7	937.368	-0.0837896	0.195961	-0.427582	0.668955	0.999801		Commd7	490.984	0.100521	0.138632	0.725089	0.468397	0.999985		Commd7	1079.9	-0.0423773	0.140311	-0.302024	0.762634	0.993408		Commd7	464.862	0.114014	0.106338	1.07219	0.283635	0.999981		Commd7	342.237	-0.0666442	0.134823	-0.494308	0.621089	0.999997		Commd7	771.185	0.00695835	0.09614	0.0723773	0.942302	0.999256		Commd7	864.369	-0.105108	0.091349	-1.15062	0.24989	NA		Commd7	570.905	0.0329444	0.105798	0.311389	0.755505	0.999989
Commd8	299.849	0.334133	0.1259	2.65396	0.00795532	0.0991721		Commd8	161.665	0.078703	0.207869	0.378619	0.704971	NA		Commd8	164.178	0.120334	0.222706	0.540325	0.588973	0.999957		Commd8	386.073	0.0271024	0.292481	0.0926639	0.926171	0.999801		Commd8	301.695	0.089464	0.167089	0.535428	0.592354	0.999985		Commd8	349.424	0.104562	0.213031	0.490833	0.623545	0.993275		Commd8	209.582	-0.00389155	0.196691	-0.0197851	0.984215	0.999981		Commd8	175.541	0.0347856	0.187174	0.185846	0.852565	0.999997		Commd8	333.474	-0.152976	0.143937	-1.0628	0.287873	0.999256		Commd8	424.552	-0.028714	0.150008	-0.191417	0.848199	NA		Commd8	277.991	0.0696348	0.119703	0.581732	0.560747	0.999989
Commd9	271.226	0.221804	0.137158	1.61715	0.105847	0.436822		Commd9	214.306	0.0742735	0.181715	0.408736	0.682734	0.99572		Commd9	266.39	-0.108804	0.161367	-0.674265	0.500143	0.999957		Commd9	861.267	-0.162507	0.203441	-0.798791	0.424411	0.999801		Commd9	282.334	-0.0347038	0.157073	-0.22094	0.825139	0.999985		Commd9	1137.02	0.046565	0.133161	0.349689	0.726572	0.993408		Commd9	382.977	0.280267	0.166273	1.68558	0.091876	0.999981		Commd9	189.795	0.0391885	0.180252	0.21741	0.827889	0.999997		Commd9	663.307	-0.197932	0.116043	-1.70568	0.088068	0.976222		Commd9	740.882	0.0331424	0.0987638	0.335573	0.737193	NA		Commd9	333.452	0.11318	0.119144	0.949942	0.342141	0.999989
Comp	5.83187	-0.403368	1.09463	-0.368497	0.712503	NA		Comp	0.361834	-0.155008	3.22656	-0.0480413	0.961683	NA		Comp	0.826359	-0.42991	3.23881	-0.132737	0.894401	0.999957		Comp	15.5587	0.278924	1.32475	0.210549	0.833239	0.999801		Comp	4.20918	0.415314	0.975345	0.425813	0.670244	0.999985		Comp	14.2627	0.333714	1.83054	0.182304	0.855344	0.993408		Comp	0.80055	-0.149386	3.06565	-0.0487289	0.961135	0.999981		Comp	0.567367	-0.002333	3.47284	-0.000671785	0.999464	0.999997		Comp	9.23331	-0.323899	0.762981	-0.424519	0.671188	0.999256		Comp	3.72316	-0.920271	1.31181	-0.701529	0.482973	NA		Comp	6.50695	1.3879	0.88445	1.56922	0.116596	0.999989
Comt	1394.05	0.0547165	0.059817	0.914733	0.360332	0.746206		Comt	907.019	0.0283574	0.0934928	0.303311	0.761653	0.999481		Comt	744.11	0.129764	0.107174	1.21077	0.225982	0.999957		Comt	2481.96	0.0133748	0.134069	0.0997601	0.920535	0.999801		Comt	1292.42	0.0952252	0.0639359	1.48939	0.136386	0.957887		Comt	2619.03	0.00852128	0.11395	0.0747808	0.940389	0.993652		Comt	1139.3	0.00908655	0.0740516	0.122706	0.90234	0.999981		Comt	862.77	0.0686584	0.0958538	0.716282	0.473817	0.999997		Comt	1745.16	-0.0390422	0.0804315	-0.485409	0.627386	0.999256		Comt	2111.17	0.00979411	0.0603295	0.162344	0.871035	NA		Comt	1622.93	-0.109177	0.0553315	-1.97314	0.0484794	0.999989
Comtd1	103.16	0.0307718	0.189457	0.162421	0.870974	NA		Comtd1	78.8249	-0.170962	0.311681	-0.548514	0.583339	NA		Comtd1	181.457	-0.262742	0.211785	-1.24061	0.214751	0.999957		Comtd1	611.316	-0.289133	0.242967	-1.19001	0.234043	0.999801		Comtd1	130.949	0.02107	0.185067	0.113851	0.909356	0.999985		Comtd1	744.736	-0.0142583	0.15827	-0.0900884	0.928217	0.993408		Comtd1	202.856	0.120234	0.168645	0.712939	0.475883	0.999981		Comtd1	89.5283	-0.208129	0.269721	-0.771644	0.440325	0.999997		Comtd1	345.929	-0.0539152	0.159372	-0.338298	0.735139	0.999256		Comtd1	199.456	-0.172826	0.183312	-0.942798	0.345784	NA		Comtd1	168.378	0.0796069	0.146699	0.542656	0.587367	0.999989
Copa	4428.3	0.0902892	0.0484232	1.86458	0.0622397	0.324258		Copa	2705.87	-0.0596816	0.0667563	-0.894022	0.37131	0.937853		Copa	4023.23	-0.0237412	0.053511	-0.443668	0.657282	0.999957		Copa	11177.7	-0.0443835	0.0913023	-0.486116	0.626885	0.999801		Copa	4900.37	0.00879092	0.0479955	0.183161	0.854671	0.999985		Copa	11896.2	-0.0130845	0.0597197	-0.219099	0.826573	0.993408		Copa	4937.72	-0.0437543	0.052304	-0.836539	0.402852	0.999981		Copa	3316.47	0.00397006	0.0598294	0.0663564	0.947094	0.999997		Copa	9263.43	0.00574396	0.0412265	0.139327	0.889192	0.999256		Copa	8511.77	0.0602111	0.0427496	1.40846	0.158995	0.665485		Copa	5894.91	0.0378865	0.0353757	1.07097	0.284181	0.999989
Copb1	1317.23	0.125945	0.0596609	2.11102	0.0347707	0.237659		Copb1	807.803	0.0369734	0.0935881	0.395065	0.692795	0.996019		Copb1	984.73	0.0197919	0.0941678	0.210177	0.83353	0.999957		Copb1	2424.94	0.0371154	0.135838	0.273233	0.784674	0.999801		Copb1	1195.12	0.00994073	0.0686378	0.144829	0.884846	0.999985		Copb1	2310.39	-0.0123245	0.0983493	-0.125313	0.900276	0.993408		Copb1	1016.48	0.0199301	0.076979	0.258902	0.795711	0.999981		Copb1	849.826	0.0408966	0.0848465	0.482007	0.629801	0.999997		Copb1	2207.31	-0.0835165	0.0647037	-1.29075	0.196789	0.999256		Copb1	2441.94	-0.00693035	0.0620405	-0.111707	0.911056	0.985742		Copb1	1216.36	0.0258603	0.0601027	0.430268	0.667001	0.999989
Copb2	1768	-0.045832	0.0588123	-0.779293	0.435807	0.794854		Copb2	1068.13	-0.00469334	0.0862056	-0.0544436	0.956582	0.999866		Copb2	1489.84	-0.0450504	0.0754683	-0.596944	0.550545	0.999957		Copb2	4104.59	-0.0185717	0.114807	-0.161765	0.871491	0.999801		Copb2	1851.31	0.0374233	0.0620482	0.603133	0.546421	0.999985		Copb2	4160.73	0.0968999	0.072067	1.34458	0.178761	0.890013		Copb2	1650.51	-0.0058431	0.0701742	-0.0832657	0.93364	0.999981		Copb2	1360.54	-0.0351146	0.0712483	-0.492848	0.62212	0.999997		Copb2	3535.27	-0.0641748	0.0562083	-1.14173	0.253565	0.999256		Copb2	3644.93	0.0213184	0.0576442	0.369827	0.711511	0.954563		Copb2	1940.66	0.0109797	0.0482916	0.227362	0.820142	0.999989
Cope	1286.84	-0.0267768	0.0698711	-0.383231	0.701548	0.916732		Cope	732.33	0.0645302	0.101599	0.635148	0.525332	0.987075		Cope	964.431	0.120704	0.0908222	1.32902	0.183843	0.999957		Cope	3407.78	-0.00201344	0.124109	-0.0162232	0.987056	0.999801		Cope	1329.38	0.0257863	0.0685019	0.376432	0.706596	0.999985		Cope	3713.21	-0.0274173	0.0853369	-0.321283	0.747996	0.993408		Cope	1332.38	0.0738016	0.0695282	1.06146	0.28848	0.999981		Cope	785.757	0.0459824	0.0915756	0.502125	0.61558	0.999997		Cope	2279.37	-0.0213683	0.0675893	-0.31615	0.751889	0.999256		Cope	2732.02	-0.0436196	0.0595372	-0.732644	0.463776	0.8754		Cope	1461.38	-0.0342556	0.0596438	-0.574335	0.565741	0.999989
Copg1	5456.2	-0.0295257	0.0474671	-0.622025	0.533926	0.84726		Copg1	4047.28	0.0403005	0.0570765	0.706079	0.480139	0.976212		Copg1	5348.89	-0.0778015	0.0499398	-1.55791	0.119256	0.999957		Copg1	16818.8	-0.0224406	0.0867772	-0.258601	0.795943	0.999801		Copg1	6203.67	-0.0413026	0.0476933	-0.866003	0.386488	0.999985		Copg1	16302.2	-0.0503128	0.0450474	-1.11689	0.264042	0.948907		Copg1	5656.13	-0.0402523	0.0623322	-0.645772	0.518427	0.999981		Copg1	4228.13	0.062288	0.063358	0.983112	0.325552	0.999997		Copg1	12390.8	-0.0609507	0.0447828	-1.36103	0.173505	0.999256		Copg1	8926.96	-0.0235973	0.0393981	-0.598944	0.54921	0.902691		Copg1	7011.01	-0.00110396	0.0397564	-0.027768	0.977847	0.999989
Copg2	1572.78	-0.0330146	0.0559746	-0.589814	0.555315	0.857318		Copg2	1029.43	-0.103043	0.0884213	-1.16537	0.243871	0.835544		Copg2	1615.5	-0.199861	0.0915829	-2.1823	0.0290877	0.63057		Copg2	4202.58	-0.0545109	0.114735	-0.475101	0.634715	0.999801		Copg2	1524.12	-0.0088844	0.07242	-0.122679	0.902361	0.999985		Copg2	4110.66	-0.0961834	0.165113	-0.582531	0.560209	0.989055		Copg2	1534.57	-0.0576268	0.0831069	-0.693406	0.488055	0.999981		Copg2	1013.24	-0.0458158	0.0937326	-0.488793	0.624988	0.999997		Copg2	3494.36	-0.0645922	0.063432	-1.01829	0.308539	0.999256		Copg2	2338.13	0.0165334	0.0582963	0.283609	0.77671	0.967174		Copg2	1668.24	-0.0117681	0.0554197	-0.212344	0.831838	0.999989
Coprs	175.04	-0.174332	0.160424	-1.08669	0.277174	NA		Coprs	141.254	-0.377197	0.230878	-1.63375	0.102311	NA		Coprs	384.794	-0.0354262	0.141879	-0.249694	0.802824	0.999957		Coprs	1242.1	-0.250265	0.178019	-1.40584	0.159772	0.999801		Coprs	254.969	0.0563278	0.149693	0.376289	0.706702	0.999985		Coprs	1354.69	-0.162585	0.102536	-1.58564	0.112822	0.804558		Coprs	402.498	0.0873502	0.121043	0.721645	0.470513	0.999981		Coprs	184.261	-0.0318079	0.185556	-0.171419	0.863894	0.999997		Coprs	877.055	-0.0903886	0.0902519	-1.00152	0.316578	0.999256		Coprs	405.904	0.124502	0.127736	0.974678	0.32972	NA		Coprs	279.352	0.175884	0.118783	1.48072	0.13868	0.999989
Cops2	1636.2	0.120216	0.0568663	2.11401	0.0345143	0.236424		Cops2	1280.81	-0.0567444	0.087012	-0.652145	0.514308	0.984437		Cops2	1711.98	-0.175983	0.0895088	-1.9661	0.0492874	0.810536		Cops2	4395.41	-0.0855795	0.112193	-0.762791	0.445588	0.999801		Cops2	1668.31	0.0945325	0.0653281	1.44704	0.147885	0.965941		Cops2	4041.69	-0.0293692	0.129676	-0.226482	0.820827	0.993408		Cops2	1703.47	-0.172328	0.109563	-1.57287	0.11575	0.999981		Cops2	1508.65	-0.0265831	0.107195	-0.247989	0.804143	0.999997		Cops2	4164.27	-0.111847	0.0608293	-1.83869	0.0659601	0.912602		Cops2	2885.49	0.0283229	0.0739748	0.382873	0.701814	0.95292		Cops2	1849.91	-0.0194071	0.0544466	-0.356443	0.721509	0.999989
Cops3	1041.65	0.0881325	0.0671229	1.313	0.189183	0.578602		Cops3	701.346	-0.0578321	0.0999079	-0.578854	0.562688	0.993553		Cops3	923.589	0.0451376	0.0974861	0.463016	0.643353	0.999957		Cops3	2515.98	-0.0150682	0.13362	-0.112769	0.910214	0.999801		Cops3	1067.84	0.10643	0.0850912	1.25078	0.211016	0.999985		Cops3	2493.85	0.0712134	0.0942969	0.755204	0.450126	0.988795		Cops3	1111.74	-0.0210919	0.099947	-0.211031	0.832863	0.999981		Cops3	756.517	-0.0855647	0.095386	-0.897036	0.369699	0.999997		Cops3	2119.71	-0.0482388	0.0625651	-0.771018	0.440696	0.999256		Cops3	2092.55	0.0247245	0.0655304	0.377299	0.705952	NA		Cops3	1164.12	0.012373	0.0597505	0.207077	0.83595	0.999989
Cops4	997.121	-0.083953	0.0709637	-1.18304	0.236793	0.631897		Cops4	678.651	-0.131408	0.104099	-1.26234	0.206828	0.779811		Cops4	1010.51	-0.0149856	0.0888852	-0.168595	0.866115	0.999957		Cops4	3002.02	-0.0981823	0.126309	-0.777318	0.436971	0.999801		Cops4	1044.44	0.0728973	0.0791901	0.920536	0.357293	0.999985		Cops4	2897.53	0.0141292	0.115579	0.122247	0.902704	0.993408		Cops4	1154.78	-0.00965305	0.0778586	-0.123982	0.90133	0.999981		Cops4	857.915	-0.00898466	0.0897946	-0.100058	0.920298	0.999997		Cops4	2380.19	-0.0714372	0.061574	-1.16018	0.245974	0.999256		Cops4	2044.5	0.0138445	0.0624432	0.221714	0.824537	NA		Cops4	1274.47	-0.053914	0.0712996	-0.756161	0.449552	0.999989
Cops5	896.766	-0.0614721	0.0717917	-0.856256	0.391856	0.769489		Cops5	596.029	0.0574842	0.115358	0.498313	0.618264	0.993553		Cops5	732.062	0.0872841	0.107814	0.809583	0.41818	0.999957		Cops5	2801.27	-0.106318	0.128934	-0.824594	0.409602	0.999801		Cops5	941.122	0.0174857	0.0837133	0.208876	0.834545	0.999985		Cops5	2672.77	-0.0504761	0.118732	-0.425127	0.670744	0.993408		Cops5	920.877	-0.0447722	0.0858003	-0.521819	0.601796	0.999981		Cops5	686.988	0.0399831	0.0867313	0.461	0.644799	0.999997		Cops5	2070.88	-0.0532349	0.075047	-0.709354	0.478105	0.999256		Cops5	1854.8	0.0936947	0.0734676	1.27532	0.202196	NA		Cops5	1286.52	-0.0107109	0.0640799	-0.167149	0.867253	0.999989
Cops6	1331.36	-0.0344356	0.0596642	-0.577157	0.563833	0.861096		Cops6	827.619	0.000372344	0.0969626	0.00384007	0.996936	0.999963		Cops6	1142.14	-0.0209684	0.0941084	-0.222811	0.823682	0.999957		Cops6	4381.12	-0.112159	0.116847	-0.959884	0.337114	0.999801		Cops6	1425.4	-0.00304906	0.0726797	-0.041952	0.966537	0.999985		Cops6	3805.22	-0.0425972	0.0822199	-0.518088	0.604397	0.993024		Cops6	1300.26	0.0427072	0.0851814	0.501367	0.616113	0.999981		Cops6	985.535	-0.0621031	0.0970832	-0.639689	0.522375	0.999997		Cops6	2950.65	-0.0591449	0.0610155	-0.969342	0.332374	0.999256		Cops6	2640.61	0.0260672	0.062147	0.419444	0.674892	0.950871		Cops6	1643.44	-0.00479073	0.0524555	-0.0913293	0.927231	0.999989
Cops7a	1986.81	-0.00318722	0.0675093	-0.0472116	0.962345	0.991864		Cops7a	1128.8	0.0255647	0.0930413	0.274767	0.783495	0.999481		Cops7a	1310.39	0.0659097	0.0956275	0.689234	0.490676	0.999957		Cops7a	4013.42	-0.0575017	0.115208	-0.499113	0.6177	0.999801		Cops7a	2304.6	-0.0119026	0.0696275	-0.170947	0.864266	0.999985		Cops7a	4491.2	0.103111	0.0979388	1.05281	0.292429	0.960319		Cops7a	1734.86	-0.0952765	0.0663904	-1.4351	0.15126	0.999981		Cops7a	1461.84	-0.00197531	0.0681676	-0.0289773	0.976883	0.999997		Cops7a	2836.17	-0.070808	0.0587547	-1.20514	0.228147	0.999256		Cops7a	3628.03	-0.0456874	0.0504401	-0.905775	0.365055	0.83699		Cops7a	2527.69	-0.0418164	0.0427555	-0.978036	0.328057	0.999989
Cops7b	309.426	-0.0600229	0.114264	-0.525302	0.599373	0.874796		Cops7b	208.894	-0.159168	0.175679	-0.906015	0.364928	0.936018		Cops7b	212.528	-0.24324	0.199465	-1.21946	0.222669	0.999957		Cops7b	549.247	-0.0888191	0.24803	-0.358099	0.72027	0.999801		Cops7b	318.972	0.00812732	0.116377	0.0698361	0.944324	0.999985		Cops7b	658.486	-0.187539	0.208765	-0.898326	0.369012	0.981301		Cops7b	242.521	-0.0393732	0.1315	-0.299415	0.764623	0.999981		Cops7b	236.945	-0.08179	0.188378	-0.434179	0.664158	0.999997		Cops7b	455.301	-0.0223704	0.164538	-0.135959	0.891854	0.999256		Cops7b	616.748	-0.0410394	0.103687	-0.3958	0.692252	NA		Cops7b	372.005	0.0576531	0.10817	0.532984	0.594045	0.999989
Cops8	1408.25	0.0177616	0.09403	0.188892	0.850177	0.966735		Cops8	999.126	-0.000250692	0.0949946	-0.00263901	0.997894	0.999963		Cops8	1156.94	-0.164373	0.11432	-1.43784	0.15048	0.999957		Cops8	2906.09	0.0278878	0.128792	0.216533	0.828573	0.999801		Cops8	1332.28	0.0357518	0.0725427	0.492838	0.622127	0.999985		Cops8	3220.71	0.0349721	0.102087	0.342573	0.73192	0.993408		Cops8	1172.48	-0.0155802	0.122678	-0.127	0.89894	0.999981		Cops8	1034.37	0.0450277	0.0989166	0.455209	0.648959	0.999997		Cops8	2254.78	-0.0924521	0.0834898	-1.10735	0.268145	0.999256		Cops8	2408.74	0.00553744	0.0606164	0.0913521	0.927213	0.990181		Cops8	1505.19	0.0697451	0.0567378	1.22925	0.218977	0.999989
Copz1	1080.5	0.0129946	0.0734412	0.176939	0.859557	0.967515		Copz1	648.921	0.0485996	0.103082	0.471466	0.637308	0.993553		Copz1	770.609	-0.0216127	0.108859	-0.198539	0.842623	0.999957		Copz1	2058.78	-0.0184383	0.144247	-0.127824	0.898288	0.999801		Copz1	1084.39	0.02285	0.0884995	0.258194	0.796257	0.999985		Copz1	2077.94	0.219162	0.102401	2.14023	0.0323361	0.547103		Copz1	1038.76	0.103089	0.0888454	1.16032	0.245919	0.999981		Copz1	742.676	-0.00400563	0.0821552	-0.0487569	0.961113	0.999997		Copz1	1646.62	-0.0475663	0.0801978	-0.593112	0.553106	0.999256		Copz1	2477.69	0.0433482	0.0635833	0.681755	0.495394	0.881701		Copz1	1213.31	0.0264623	0.0651822	0.405974	0.684762	0.999989
Copz2	79.2539	-0.24879	0.220662	-1.12747	0.259543	NA		Copz2	32.1983	0.184514	0.426478	0.432647	0.665271	NA		Copz2	48.447	-0.105725	0.389251	-0.271611	0.785921	0.999957		Copz2	180.872	0.16402	0.424277	0.386588	0.699062	0.999801		Copz2	129.933	0.284601	0.203974	1.39528	0.162932	0.984198		Copz2	136.13	0.52916	0.391198	1.35267	0.176162	0.887516		Copz2	52.3126	0.357723	0.261633	1.36727	0.17154	0.999981		Copz2	36.9872	0.183799	0.366383	0.501659	0.615907	0.999997		Copz2	116.503	0.0887778	0.230043	0.385918	0.699557	0.999256		Copz2	111.99	0.260835	0.238464	1.09381	0.274036	NA		Copz2	63.0901	0.16136	0.241371	0.668513	0.503806	0.999989
Coq10a	8.68764	1.57584	3.02364	0.521172	0.602247	NA		Coq10a	2.47459	0.907687	2.62409	0.345905	0.729414	NA		Coq10a	0	NA	NA	NA	NA	NA		Coq10a	24.4723	4.28923	1.45578	2.94634	0.00321557	0.152057		Coq10a	4.87901	0.247759	2.15425	0.115009	0.908438	0.999985		Coq10a	129.376	-2.52987	3.29274	-0.76832	0.442297	0.988795		Coq10a	10.7882	-3.83778	2.99899	-1.27969	0.200653	0.999981		Coq10a	8.68237	1.77097	1.07463	1.64798	0.0993562	0.999997		Coq10a	14.3164	2.99484	1.07491	2.78612	0.00533437	0.366767		Coq10a	15.8272	1.81354	2.37369	0.764016	0.444858	NA		Coq10a	8.88093	-3.09657	3.00446	-1.03066	0.302701	0.999989
Coq10b	238.628	0.000351849	0.125941	0.00279375	0.997771	0.999514		Coq10b	215.371	-0.0507357	0.185131	-0.274053	0.784044	0.999481		Coq10b	238.609	0.0624405	0.177026	0.352719	0.724299	0.999957		Coq10b	790.687	-0.0742307	0.212108	-0.349967	0.726364	0.999801		Coq10b	239.24	0.0773831	0.133763	0.578508	0.562921	0.999985		Coq10b	707.715	-0.0320681	0.164221	-0.195274	0.845179	0.993408		Coq10b	335.248	-0.271605	0.129255	-2.10131	0.0356139	0.9328		Coq10b	224.152	-0.21346	0.160136	-1.33299	0.182534	0.999997		Coq10b	728.798	-0.0121141	0.0963837	-0.125686	0.899981	0.999256		Coq10b	627.541	0.0217949	0.109904	0.198308	0.842804	NA		Coq10b	532.563	0.0453354	0.0911923	0.49714	0.61909	0.999989
Coq2	1098.95	-0.0769173	0.0725388	-1.06036	0.28898	0.688599		Coq2	608.574	-0.0405496	0.109016	-0.371958	0.709924	0.99728		Coq2	704.257	0.0445996	0.106393	0.419198	0.675071	0.999957		Coq2	1920.02	-0.0919897	0.146934	-0.62606	0.531276	0.999801		Coq2	1167.58	0.0187251	0.0672674	0.278369	0.780729	0.999985		Coq2	2232.95	0.0585874	0.113303	0.517087	0.605095	0.993024		Coq2	799.822	-0.019257	0.0973308	-0.197852	0.843161	0.999981		Coq2	678.936	-0.113054	0.0918032	-1.23148	0.218145	0.999997		Coq2	1530.53	-0.0994335	0.0788843	-1.2605	0.20749	0.999256		Coq2	1709.27	-0.0504073	0.0666972	-0.755763	0.449791	NA		Coq2	1105.87	0.0116948	0.0621707	0.188108	0.850792	0.999989
Coq3	225.38	-0.105192	0.131377	-0.800691	0.423311	0.787558		Coq3	169.037	-0.0804429	0.207086	-0.388452	0.697682	NA		Coq3	293.159	0.0155544	0.157336	0.0988611	0.921249	0.999957		Coq3	775.709	-0.0998406	0.214108	-0.466309	0.640994	0.999801		Coq3	288.44	-0.132514	0.134869	-0.982541	0.325833	0.999985		Coq3	841.063	0.0338013	0.124919	0.270586	0.786709	0.993408		Coq3	328.519	-0.000660153	0.118521	-0.00556992	0.995556	0.999981		Coq3	211.028	-0.234543	0.166067	-1.41233	0.157852	0.999997		Coq3	721.073	-0.0366855	0.100737	-0.364173	0.715729	0.999256		Coq3	424.671	-0.10298	0.143939	-0.715442	0.474336	NA		Coq3	351.264	-0.0176241	0.103595	-0.170125	0.864912	0.999989
Coq4	215.638	0.0401452	0.141871	0.28297	0.7772	0.947378		Coq4	158.236	-0.184324	0.215898	-0.853752	0.393243	NA		Coq4	187.624	-0.00105904	0.212236	-0.00498993	0.996019	0.999957		Coq4	409.675	0.057544	0.287301	0.200292	0.841252	0.999801		Coq4	269.874	-0.52241	0.147611	-3.53909	0.000401511	0.0614563		Coq4	496.257	-0.0310959	0.283769	-0.109582	0.912741	0.993408		Coq4	226.58	0.0997189	0.136317	0.731522	0.46446	0.999981		Coq4	189.546	0.183575	0.206517	0.88891	0.374051	0.999997		Coq4	275.411	-0.22362	0.160898	-1.38982	0.164582	0.999256		Coq4	407.85	-0.229808	0.164691	-1.39539	0.162899	NA		Coq4	326.343	0.0419616	0.106015	0.395809	0.692246	0.999989
Coq5	525.178	-0.08183	0.0898415	-0.910826	0.362387	0.747553		Coq5	359.88	-0.0709547	0.136148	-0.52116	0.602255	0.993553		Coq5	441.612	0.136418	0.148651	0.917707	0.358772	0.999957		Coq5	1333.93	-0.0572322	0.169159	-0.338333	0.735112	0.999801		Coq5	546.716	0.0546907	0.11325	0.482922	0.629151	0.999985		Coq5	1274.93	-0.0587276	0.14457	-0.406222	0.68458	0.993408		Coq5	507.296	-0.0318165	0.113168	-0.281143	0.778601	0.999981		Coq5	372.028	0.0478523	0.112494	0.425377	0.670562	0.999997		Coq5	955.987	0.107814	0.0937224	1.15036	0.249996	0.999256		Coq5	1070.54	-0.0181948	0.0849161	-0.214268	0.830338	NA		Coq5	599.429	-0.0121413	0.0824892	-0.147187	0.882985	0.999989
Coq6	225.743	0.0693541	0.172145	0.402882	0.687035	0.912841		Coq6	178.699	-0.222277	0.188144	-1.18142	0.237438	0.829425		Coq6	264.954	0.0508684	0.177512	0.286564	0.774446	0.999957		Coq6	739.938	-0.101381	0.216702	-0.467839	0.6399	0.999801		Coq6	242.435	0.0834128	0.136132	0.612736	0.540051	0.999985		Coq6	688.536	0.0935239	0.163455	0.57217	0.567207	0.990562		Coq6	256.662	0.0315515	0.147078	0.214522	0.83014	0.999981		Coq6	173.615	0.201228	0.165552	1.2155	0.224176	0.999997		Coq6	501.47	-0.0449435	0.126767	-0.354538	0.722936	0.999256		Coq6	530.101	-0.0980349	0.121566	-0.806435	0.419992	NA		Coq6	297.387	0.129518	0.133295	0.971665	0.331217	0.999989
Coq7	314.796	0.0812003	0.117158	0.693085	0.488256	0.825995		Coq7	213.021	0.0757162	0.179854	0.420988	0.673764	0.993553		Coq7	319.141	-0.133365	0.150758	-0.884628	0.376357	0.999957		Coq7	1300.51	0.000801779	0.176953	0.00453103	0.996385	0.999801		Coq7	360.878	0.0875029	0.113854	0.768551	0.44216	0.999985		Coq7	906.949	-0.0209213	0.204881	-0.102114	0.918666	0.993408		Coq7	345.713	-0.0728852	0.120621	-0.604252	0.545676	0.999981		Coq7	245.659	0.0665203	0.145136	0.45833	0.646715	0.999997		Coq7	780.721	-0.115875	0.0991913	-1.1682	0.242728	0.999256		Coq7	970.808	0.0231482	0.0868336	0.266581	0.789791	NA		Coq7	349.089	-0.101428	0.11515	-0.880831	0.378409	0.999989
Coq9	783.313	0.082866	0.0829061	0.999516	0.317545	0.715125		Coq9	496.004	-0.0547074	0.11938	-0.458261	0.646765	0.993553		Coq9	622.874	0.0260943	0.11907	0.219151	0.826532	0.999957		Coq9	1969.49	0.00569378	0.145554	0.039118	0.968796	0.999801		Coq9	824.987	0.0605268	0.0833631	0.726062	0.4678	0.999985		Coq9	1895.45	-0.190513	0.150613	-1.26492	0.205902	0.913363		Coq9	676.594	0.0665368	0.123571	0.538451	0.590266	0.999981		Coq9	521.289	0.205955	0.137575	1.49704	0.134383	0.999997		Coq9	1348.17	-0.15938	0.0773209	-2.06128	0.0392762	0.797682		Coq9	1622.44	-0.0797771	0.0730311	-1.09237	0.27467	NA		Coq9	873.781	-0.0470545	0.0727901	-0.646441	0.517994	0.999989
Corin	0.982012	-2.43062	3.08639	-0.787529	0.430972	NA		Corin	2.92349	-4.1749	1.75925	-2.37311	0.0176388	NA		Corin	12.4093	1.29977	0.770439	1.68706	0.0915926	0.999957		Corin	14.3622	0.802696	1.87939	0.427104	0.669304	NA		Corin	4.42423	-0.82928	1.15987	-0.714978	0.474623	0.999985		Corin	33.525	0.308523	1.29418	0.238393	0.811577	0.993408		Corin	18.8328	0.463442	0.605215	0.765748	0.443827	0.999981		Corin	1.52835	-1.02868	1.96288	-0.524067	0.600232	0.999997		Corin	4.54331	1.43579	1.53261	0.936831	0.348846	NA		Corin	2.94312	-0.0598833	1.44078	-0.041563	0.966847	NA		Corin	15.7529	-0.490212	0.509926	-0.961339	0.336382	0.999989
Coro1a	1242.77	-0.0221155	0.0741606	-0.298211	0.765542	0.94236		Coro1a	432.367	0.013184	0.129415	0.101874	0.918857	0.999481		Coro1a	473.48	0.0951109	0.134153	0.708971	0.478342	0.999957		Coro1a	1050.17	-0.223966	0.189021	-1.18488	0.236066	0.999801		Coro1a	1448.64	-0.130058	0.0782583	-1.6619	0.0965321	0.889243		Coro1a	1703.56	0.0719814	0.104837	0.686604	0.492333	0.988795		Coro1a	664.428	-0.0709165	0.0991415	-0.715306	0.47442	0.999981		Coro1a	877.368	-0.192662	0.088031	-2.18857	0.0286285	0.999997		Coro1a	779.783	0.00513294	0.108717	0.0472137	0.962343	0.999256		Coro1a	1222.61	-0.034412	0.0771025	-0.446315	0.65537	NA		Coro1a	1984.91	0.00973464	0.0522125	0.186443	0.852098	0.999989
Coro1b	917.863	-0.0165771	0.103012	-0.160924	0.872153	0.970256		Coro1b	537.162	0.124267	0.121004	1.02696	0.304438	0.896408		Coro1b	499.235	0.0875443	0.130706	0.669779	0.502999	0.999957		Coro1b	1855.52	0.0877278	0.148897	0.589186	0.555736	0.999801		Coro1b	851.61	-0.011649	0.081058	-0.143712	0.885728	0.999985		Coro1b	1979.23	0.1538	0.161293	0.953539	0.340317	0.976066		Coro1b	656.673	-0.19041	0.0895053	-2.12736	0.0333901	0.920658		Coro1b	541.404	0.164786	0.114142	1.44369	0.148825	0.999997		Coro1b	1350.15	-0.0847991	0.0770483	-1.1006	0.271072	0.999256		Coro1b	1877.74	-0.0555502	0.0626068	-0.887287	0.374924	NA		Coro1b	975.856	-0.00481156	0.0682563	-0.0704926	0.943802	0.999989
Coro1c	2013.32	-0.0558246	0.0873522	-0.639075	0.522774	0.843428		Coro1c	1191.64	-0.127988	0.0900253	-1.42168	0.155118	0.690629		Coro1c	1730.84	-0.0111889	0.0878258	-0.127399	0.898624	0.999957		Coro1c	3874.59	0.0298984	0.120694	0.24772	0.804351	0.999801		Coro1c	1715.28	-0.195873	0.0873522	-2.24233	0.02494	0.59337		Coro1c	4535.74	-0.0950244	0.080119	-1.18604	0.235606	0.93792		Coro1c	1966.1	-0.160733	0.0782714	-2.05354	0.0400202	0.960787		Coro1c	1331.96	0.0672595	0.137872	0.48784	0.625663	0.999997		Coro1c	3267.19	0.0765852	0.0594059	1.28919	0.197334	0.999256		Coro1c	3975.93	-0.0102087	0.0541542	-0.188511	0.850476	0.973728		Coro1c	2353.89	-0.035998	0.0575844	-0.625135	0.531883	0.999989
Coro2a	262.9	-0.0813946	0.162598	-0.500588	0.616661	0.8805		Coro2a	205.791	0.117345	0.220354	0.532527	0.594361	0.993553		Coro2a	557.524	-0.0703046	0.12462	-0.56415	0.572652	0.999957		Coro2a	1352.29	-0.336865	0.180565	-1.86562	0.0620945	0.888105		Coro2a	490.704	-0.133523	0.114692	-1.16419	0.244348	0.999985		Coro2a	1600.27	-0.174504	0.143088	-1.21955	0.222634	0.928329		Coro2a	896.703	-0.0446121	0.122424	-0.364408	0.715553	0.999981		Coro2a	415.787	-0.122977	0.144131	-0.853234	0.393529	0.999997		Coro2a	1203.1	-0.000779106	0.0948253	-0.00821622	0.993444	0.999256		Coro2a	169.503	-0.209783	0.226062	-0.927989	0.353413	NA		Coro2a	1052.14	0.0313783	0.0667657	0.469976	0.638372	0.999989
Coro2b	4279.65	-0.0296851	0.0541377	-0.548327	0.583468	0.865999		Coro2b	2226.93	0.0229017	0.0767808	0.298274	0.765494	0.999481		Coro2b	1530.38	-0.0231282	0.0863744	-0.267767	0.788879	0.999957		Coro2b	4463.42	0.110789	0.113482	0.976268	0.328932	0.999801		Coro2b	5645.83	-0.0492789	0.0677809	-0.727032	0.467207	0.999985		Coro2b	4927.29	0.146953	0.062188	2.36304	0.0181257	0.442907		Coro2b	2029.6	-0.168856	0.0919329	-1.83673	0.0662493	0.999981		Coro2b	2541.13	0.0549231	0.0805108	0.682183	0.495123	0.999997		Coro2b	2906.64	0.0112525	0.06389	0.176123	0.860197	0.999256		Coro2b	4563.42	-0.0387103	0.0465947	-0.830786	0.406094	0.855147		Coro2b	3722.39	-0.0561222	0.0421845	-1.3304	0.183387	0.999989
Coro6	111.804	-0.130997	0.20671	-0.63372	0.526263	NA		Coro6	237.98	-0.300277	0.233902	-1.28378	0.19922	0.767985		Coro6	666.512	0.490245	0.167919	2.91954	0.0035055	0.173107		Coro6	3025.59	0.174991	0.126869	1.3793	0.167801	0.999801		Coro6	240.808	0.0338329	0.241003	0.140384	0.888357	0.999985		Coro6	2719.68	-0.0654614	0.0935027	-0.700101	0.483864	0.988795		Coro6	398.972	-0.210425	0.24603	-0.85528	0.392396	0.999981		Coro6	263.978	0.381356	0.224761	1.69672	0.0897501	0.999997		Coro6	1502.95	0.291147	0.102022	2.85376	0.00432047	0.338437		Coro6	1589.58	-0.0679631	0.109116	-0.622852	0.533382	NA		Coro6	526.625	0.171172	0.158838	1.07765	0.281191	0.999989
Coro7	1276.84	0.0225281	0.0880639	0.255815	0.798094	0.951485		Coro7	900.464	0.209978	0.10145	2.06977	0.038474	0.34669		Coro7	720.239	0.102854	0.13922	0.738788	0.460036	0.999957		Coro7	1585.32	0.0629664	0.161775	0.389221	0.697112	0.999801		Coro7	1178.8	-0.0845133	0.114041	-0.741081	0.458644	0.999985		Coro7	2150.94	-0.26581	0.143935	-1.84673	0.0647865	0.689779		Coro7	939.53	-0.0253157	0.105876	-0.239107	0.811023	0.999981		Coro7	937.484	0.0508266	0.133782	0.379921	0.704004	0.999997		Coro7	1484.4	0.150837	0.0989985	1.52363	0.127602	0.999256		Coro7	1802.94	-0.00206915	0.0821979	-0.0251728	0.979917	NA		Coro7	1358.83	0.00598346	0.0672162	0.0890181	0.929068	0.999989
Cort	117.691	-0.471528	0.20968	-2.2488	0.024525	NA		Cort	4.70352	-0.205475	1.28965	-0.159326	0.873412	NA		Cort	2.37343	-0.212173	2.09797	-0.101133	0.919445	0.999957		Cort	3.45309	3.00413	2.8992	1.03619	0.300113	NA		Cort	134.248	0.0367876	0.233649	0.157448	0.874892	0.999985		Cort	6.22001	-3.74429	2.68405	-1.39501	0.163011	NA		Cort	4.95211	-0.0260043	0.975004	-0.026671	0.978722	0.999981		Cort	56.0385	-0.37568	0.303231	-1.23892	0.215374	0.999997		Cort	2.57207	0.0509205	1.7033	0.0298952	0.976151	NA		Cort	166.123	0.237125	0.194087	1.22174	0.221805	NA		Cort	203.939	-0.0645722	0.148643	-0.43441	0.663991	0.999989
Cotl1	1514.5	-0.0749801	0.105277	-0.712214	0.476332	0.819233		Cotl1	626.762	-0.325556	0.112065	-2.90506	0.00367185	0.0788867		Cotl1	942.145	-0.013893	0.118243	-0.117495	0.906468	0.999957		Cotl1	2575.37	-0.0347186	0.13637	-0.254592	0.799038	0.999801		Cotl1	1081.43	-0.0257566	0.0798102	-0.322723	0.746905	0.999985		Cotl1	2892.33	-0.0536073	0.0747237	-0.717407	0.473123	0.988795		Cotl1	1032.82	0.230293	0.0859745	2.67862	0.00739267	0.556946		Cotl1	691.212	0.17665	0.124112	1.42331	0.154647	0.999997		Cotl1	1723.89	0.116135	0.0778448	1.49188	0.13573	0.999256		Cotl1	2331.52	0.0426601	0.0585252	0.728918	0.466052	0.8754		Cotl1	1151.81	-0.0270897	0.0686246	-0.394751	0.693026	0.999989
Cox10	405.845	-0.124592	0.119278	-1.04455	0.296229	0.69505		Cox10	247.35	-0.00884036	0.163108	-0.0541995	0.956776	0.999866		Cox10	246.06	0.0754728	0.180573	0.417962	0.675975	0.999957		Cox10	1000.02	-0.0349694	0.191864	-0.182262	0.855377	0.999801		Cox10	444.989	-0.00308503	0.09475	-0.0325596	0.974026	0.999985		Cox10	1147.74	0.0246453	0.155268	0.158727	0.873884	0.993408		Cox10	337.998	-0.10757	0.107496	-1.00068	0.31698	0.999981		Cox10	289.096	-0.0986612	0.126692	-0.778746	0.43613	0.999997		Cox10	665.769	-0.0509963	0.103167	-0.494306	0.62109	0.999256		Cox10	921.94	0.0473485	0.0938883	0.504307	0.614046	NA		Cox10	487.925	0.0133264	0.0885305	0.150529	0.880347	0.999989
Cox11	177.878	0.0429532	0.153736	0.279395	0.779942	NA		Cox11	131.58	-0.00794843	0.215604	-0.0368659	0.970592	NA		Cox11	193.681	0.0461049	0.202578	0.22759	0.819965	0.999957		Cox11	728.993	-0.0238705	0.218125	-0.109435	0.912857	0.999801		Cox11	200.604	-0.10242	0.144603	-0.70828	0.478771	0.999985		Cox11	770.574	0.123042	0.143647	0.856561	0.391688	0.987713		Cox11	201.319	-0.196732	0.15198	-1.29446	0.195507	0.999981		Cox11	158.852	0.0308401	0.184053	0.167561	0.866929	0.999997		Cox11	543.768	-0.0987951	0.11834	-0.834841	0.403807	0.999256		Cox11	401.383	-0.0472324	0.126345	-0.373836	0.708527	NA		Cox11	235.152	0.0246578	0.126219	0.195357	0.845114	0.999989
Cox14	688.379	0.0184903	0.0834892	0.221469	0.824727	0.95676		Cox14	413.648	-0.0219272	0.133089	-0.164756	0.869136	0.999481		Cox14	418.17	0.0309619	0.135833	0.227942	0.819692	0.999957		Cox14	1840.57	0.0245925	0.149265	0.164758	0.869135	0.999801		Cox14	690.457	0.0394734	0.0952441	0.414444	0.678549	0.999985		Cox14	1806.04	0.00730324	0.108385	0.0673826	0.946277	0.994008		Cox14	514.367	0.0790842	0.100238	0.788962	0.430134	0.999981		Cox14	434.229	-0.112679	0.114561	-0.983574	0.325325	0.999997		Cox14	1027.21	-0.0586787	0.0901175	-0.651135	0.514959	0.999256		Cox14	1914.68	0.0156896	0.072161	0.217426	0.827877	NA		Cox14	679.326	-0.0337341	0.0842135	-0.400578	0.688731	0.999989
Cox15	509.572	0.170573	0.130534	1.30673	0.191304	0.581049		Cox15	375.631	-0.0994159	0.170541	-0.582943	0.559931	0.993553		Cox15	378.934	0.0597933	0.192572	0.310498	0.756182	0.999957		Cox15	1083.91	-0.066415	0.186641	-0.355843	0.721958	0.999801		Cox15	500.413	-0.143898	0.106481	-1.3514	0.176569	0.999985		Cox15	1234.91	-0.0777813	0.166624	-0.466806	0.640638	0.993275		Cox15	362.361	-0.0375211	0.16623	-0.225718	0.821421	0.999981		Cox15	317.533	-0.115425	0.279739	-0.412616	0.679888	0.999997		Cox15	838.929	0.104561	0.10902	0.9591	0.337509	0.999256		Cox15	918.337	-0.0727534	0.122262	-0.59506	0.551803	NA		Cox15	582.672	-0.114446	0.109177	-1.04826	0.294519	0.999989
Cox16	192.655	-0.0774654	0.152155	-0.509122	0.610667	NA		Cox16	147.661	0.14266	0.209626	0.680546	0.496159	NA		Cox16	213.139	0.00482735	0.197448	0.0244487	0.980495	0.999957		Cox16	602.599	0.0165511	0.237872	0.06958	0.944528	0.999801		Cox16	197.7	0.242712	0.170139	1.42655	0.153709	0.97237		Cox16	574.062	-0.00484335	0.171008	-0.0283223	0.977405	0.996758		Cox16	248.012	-0.111885	0.142469	-0.785325	0.432263	0.999981		Cox16	150.196	0.224375	0.185447	1.20992	0.226311	0.999997		Cox16	499.672	-0.0372616	0.122472	-0.304245	0.760942	0.999256		Cox16	489.106	0.0310872	0.118931	0.261388	0.793793	NA		Cox16	237.286	-0.044911	0.137868	-0.325754	0.744611	0.999989
Cox17	542.103	-0.101132	0.0915281	-1.10493	0.26919	0.668458		Cox17	417.615	0.140693	0.126385	1.11321	0.265619	0.861909		Cox17	487.618	-0.0134582	0.128763	-0.104519	0.916757	0.999957		Cox17	1712.31	-0.0293307	0.154764	-0.189519	0.849686	0.999801		Cox17	561.892	0.128073	0.10471	1.22312	0.221285	0.999985		Cox17	1599.66	-0.0364211	0.118146	-0.308272	0.757875	0.993408		Cox17	536.12	0.19117	0.114991	1.66247	0.096418	0.999981		Cox17	436.561	-0.0106294	0.106205	-0.100084	0.920277	0.999997		Cox17	1048.76	-0.0178111	0.0816438	-0.218156	0.827308	0.999256		Cox17	1424.21	0.0469509	0.0775888	0.605125	0.545096	NA		Cox17	713.837	-0.0439342	0.0739742	-0.593913	0.552571	0.999989
Cox18	159.566	0.0784302	0.164576	0.476559	0.633676	NA		Cox18	106.058	-0.0419864	0.240136	-0.174845	0.861202	NA		Cox18	118.676	-0.0156125	0.265678	-0.0587648	0.953139	0.999957		Cox18	263.219	-0.0107291	0.352446	-0.0304417	0.975715	0.999801		Cox18	173.71	0.0144719	0.144341	0.100262	0.920137	0.999985		Cox18	348.971	0.529245	0.239367	2.21102	0.0270346	0.524847		Cox18	131.653	0.192723	0.190133	1.01362	0.310763	0.999981		Cox18	106.527	0.0911042	0.205298	0.443766	0.657212	0.999997		Cox18	225.403	0.0425167	0.180937	0.234981	0.814224	0.999256		Cox18	225.528	-0.0632102	0.169562	-0.372786	0.709308	NA		Cox18	170.828	-0.0865253	0.148839	-0.581333	0.561016	0.999989
Cox19	328.404	-0.0419608	0.160031	-0.262204	0.793164	0.951485		Cox19	231.768	-0.0247648	0.171902	-0.144063	0.885451	0.999481		Cox19	256.786	0.0534002	0.194013	0.275241	0.783131	0.999957		Cox19	689.304	-0.169144	0.22783	-0.742413	0.457837	0.999801		Cox19	388.4	0.0165629	0.113987	0.145305	0.88447	0.999985		Cox19	881.618	0.121602	0.141424	0.859843	0.389876	0.986306		Cox19	256.047	-0.115518	0.149088	-0.774827	0.438442	0.999981		Cox19	272.883	0.083885	0.157395	0.532959	0.594062	0.999997		Cox19	580.484	-0.0496613	0.136991	-0.362516	0.716966	0.999256		Cox19	594.249	-0.0557901	0.10559	-0.528365	0.597246	NA		Cox19	380.568	-0.0198292	0.12466	-0.159066	0.873617	0.999989
Cox20	193.775	0.289564	0.140789	2.05672	0.0397129	NA		Cox20	165.883	-0.103222	0.193151	-0.534413	0.593056	NA		Cox20	147.338	0.0998007	0.243976	0.40906	0.682496	0.999957		Cox20	466.997	-0.0461045	0.271647	-0.169722	0.865229	0.999801		Cox20	195.309	0.0999834	0.161758	0.618106	0.536506	0.999985		Cox20	413.135	0.164178	0.199333	0.823636	0.410147	0.988795		Cox20	180.363	0.004869	0.189091	0.0257495	0.979457	0.999981		Cox20	146.962	0.00541293	0.171776	0.0315115	0.974862	0.999997		Cox20	370.73	0.0436817	0.137759	0.317087	0.751177	0.999256		Cox20	552.325	0.0018477	0.117483	0.0157273	0.987452	NA		Cox20	174.863	0.00151052	0.142341	0.010612	0.991533	0.999989
Cox20-ps	0.154403	-0.803079	3.13831	-0.255895	0.798032	NA		Cox20-ps	0.278972	-0.777978	3.24814	-0.239515	0.810706	NA		Cox20-ps	0.176573	-0.52375	3.31002	-0.158232	0.874274	NA		Cox20-ps	0.0986039	0.566084	3.73229	0.151672	0.879446	NA		Cox20-ps	0.111265	-0.245699	3.16307	-0.0776774	0.938085	NA		Cox20-ps	0.94086	2.32254	3.38139	0.68686	0.492171	NA		Cox20-ps	0.0807266	-0.415259	3.17298	-0.130873	0.895875	NA		Cox20-ps	0.0674724	0.165399	3.48191	0.0475024	0.962113	0.999997		Cox20-ps	0.0824943	0.176381	3.19774	0.0551579	0.956013	NA		Cox20-ps	0.0867344	-0.573492	3.19041	-0.179755	0.857345	NA		Cox20-ps	0	NA	NA	NA	NA	NA
Cox4i1	4926.01	-0.0766835	0.0488084	-1.57111	0.116157	0.457783		Cox4i1	3066.53	0.0841706	0.0612228	1.37483	0.169186	0.720353		Cox4i1	3621.23	0.0730178	0.0624931	1.16841	0.24264	0.999957		Cox4i1	17265.3	-0.0346865	0.0895081	-0.387523	0.698369	0.999801		Cox4i1	5245.71	0.0076571	0.0606861	0.126176	0.899593	0.999985		Cox4i1	15976.7	-0.024849	0.0635779	-0.390843	0.695914	0.993408		Cox4i1	4382.12	0.0329922	0.0769573	0.428707	0.668136	0.999981		Cox4i1	3538.55	0.00861858	0.0641949	0.134256	0.8932	0.999997		Cox4i1	10328	-0.0673156	0.0578433	-1.16376	0.244523	0.999256		Cox4i1	12066.5	0.0669117	0.0402911	1.66071	0.0967724	0.559977		Cox4i1	6172.29	-0.0584376	0.0353033	-1.6553	0.0978635	0.999989
Cox4i2	19.6475	-0.615175	0.447851	-1.37362	0.169561	NA		Cox4i2	18.7162	0.115852	0.570698	0.203001	0.839134	NA		Cox4i2	13.1932	0.362045	0.698338	0.518438	0.604153	0.999957		Cox4i2	70.1782	-0.077387	0.650247	-0.119012	0.905266	0.999801		Cox4i2	19.2197	0.405802	0.440323	0.921602	0.356736	0.999985		Cox4i2	56.9766	0.258085	0.541542	0.476574	0.633665	0.993275		Cox4i2	18.4226	0.33739	0.416608	0.809851	0.418026	0.999981		Cox4i2	14.8659	-0.107949	0.581378	-0.185678	0.852697	0.999997		Cox4i2	48.6568	0.0185485	0.382634	0.0484758	0.961337	0.999256		Cox4i2	33.5783	-0.13386	0.456668	-0.293123	0.769428	NA		Cox4i2	20.2407	-0.0855231	0.414089	-0.206533	0.836375	0.999989
Cox5a	1462.11	-0.0364537	0.0569146	-0.640499	0.521848	0.843037		Cox5a	937.004	-0.0251965	0.0951233	-0.264882	0.7911	0.999481		Cox5a	1324.33	0.140096	0.0808178	1.73348	0.0830105	0.999957		Cox5a	7156.13	-0.0575918	0.099533	-0.57862	0.562846	0.999801		Cox5a	1574.68	0.0719943	0.0840719	0.856342	0.391809	0.999985		Cox5a	5653.12	0.0281158	0.0746244	0.376764	0.706349	0.993408		Cox5a	1390.39	-0.0249542	0.100541	-0.248199	0.80398	0.999981		Cox5a	1131.45	0.0165207	0.107557	0.153601	0.877925	0.999997		Cox5a	4117.15	-0.0277063	0.0592166	-0.467881	0.63987	0.999256		Cox5a	4525.65	0.127948	0.0527007	2.42783	0.0151896	0.252163		Cox5a	1804.94	-0.0632677	0.0570826	-1.10835	0.267709	0.999989
Cox5b	2845.02	-0.0943816	0.0535762	-1.76163	0.0781313	0.369476		Cox5b	2071.38	0.111614	0.0803243	1.38954	0.164668	0.710263		Cox5b	2402.49	-0.0128857	0.0926626	-0.13906	0.889402	0.999957		Cox5b	8232.4	-0.0528495	0.0979971	-0.539296	0.589683	0.999801		Cox5b	3138.57	-0.0793833	0.0688798	-1.15249	0.24912	0.999985		Cox5b	8145.63	0.122605	0.128436	0.954603	0.339778	0.976066		Cox5b	2517.06	-0.0662124	0.0756335	-0.875437	0.381336	0.999981		Cox5b	2366.34	-0.0196408	0.0885794	-0.221731	0.824523	0.999997		Cox5b	5954.68	-0.114887	0.0484203	-2.3727	0.0176585	0.595359		Cox5b	6813.73	0.0168046	0.0494487	0.33984	0.733977	0.958369		Cox5b	3204.22	-0.00145863	0.0425714	-0.034263	0.972667	0.999989
Cox6a1	3457.48	-0.121052	0.0518758	-2.33349	0.0196224	0.172001		Cox6a1	1644.49	0.157294	0.0880165	1.7871	0.0739214	0.490071		Cox6a1	1540.95	0.204278	0.0872631	2.34094	0.0192352	0.493068		Cox6a1	7246.18	-0.000374956	0.0998131	-0.00375658	0.997003	0.999801		Cox6a1	3528.81	-0.0284739	0.0615706	-0.462459	0.643752	0.999985		Cox6a1	6710.4	0.086562	0.0764911	1.13166	0.257777	0.947744		Cox6a1	2342.66	0.0263885	0.0692577	0.381019	0.703189	0.999981		Cox6a1	1885.52	-0.0414069	0.068157	-0.607522	0.543504	0.999997		Cox6a1	4718	-0.0686946	0.0554408	-1.23906	0.215322	0.999256		Cox6a1	6094.35	0.0365937	0.0464141	0.788417	0.430453	0.864811		Cox6a1	3585.79	-0.0431098	0.0431654	-0.998712	0.317934	0.999989
Cox6a2	37.3308	-0.104713	0.32906	-0.318218	0.750319	NA		Cox6a2	47.4567	0.279162	0.405407	0.688596	0.491077	NA		Cox6a2	13.1482	1.22999	0.7306	1.68353	0.0922723	0.999957		Cox6a2	4.30437	-0.755095	2.25488	-0.334872	0.737722	NA		Cox6a2	45.3648	0.108719	0.379982	0.286118	0.774788	0.999985		Cox6a2	27.3605	3.33267	1.21448	2.74411	0.00606755	0.288037		Cox6a2	145.16	-0.425751	0.279609	-1.52266	0.127843	0.999981		Cox6a2	50.1153	0.340548	0.365249	0.932372	0.351144	0.999997		Cox6a2	11.0057	1.61286	0.902156	1.78778	0.0738111	0.939495		Cox6a2	40.9799	0.246934	0.406219	0.607882	0.543266	NA		Cox6a2	65.3886	-0.1223	0.244099	-0.501027	0.616352	0.999989
Cox6b1	1635.85	-0.067274	0.0566694	-1.18713	0.235177	0.630095		Cox6b1	916.455	0.0116833	0.10128	0.115357	0.908162	0.999481		Cox6b1	1109.85	0.0667613	0.101791	0.65587	0.511908	0.999957		Cox6b1	6207.28	-0.0355304	0.107652	-0.330049	0.741363	0.999801		Cox6b1	1791.06	0.0284915	0.0844386	0.337422	0.735799	0.999985		Cox6b1	5370.16	-0.0307607	0.0799431	-0.384783	0.700398	0.993408		Cox6b1	1562.58	0.062522	0.096136	0.65035	0.515466	0.999981		Cox6b1	1023.24	0.0685644	0.0746194	0.918854	0.358172	0.999997		Cox6b1	3707.62	-0.100879	0.0564899	-1.78579	0.0741332	0.939748		Cox6b1	4270.34	0.084538	0.0557808	1.51554	0.129636	0.633083		Cox6b1	1950.96	-0.0641124	0.0575275	-1.11447	0.265079	0.999989
Cox6b2	25.8707	-0.207416	0.384203	-0.539861	0.589293	NA		Cox6b2	18.5795	0.376479	0.565768	0.665431	0.505775	NA		Cox6b2	24.7368	-0.220619	0.512006	-0.430891	0.666548	0.999957		Cox6b2	118.859	0.453621	0.532376	0.852069	0.394176	0.999801		Cox6b2	25.245	-0.613947	0.424047	-1.44783	0.147666	0.965941		Cox6b2	98.1911	-0.110168	0.443051	-0.248657	0.803626	0.993408		Cox6b2	35.4168	-0.0711586	0.307948	-0.231074	0.817258	0.999981		Cox6b2	17.5749	-0.673918	0.643499	-1.04727	0.294974	0.999997		Cox6b2	65.3799	-0.13808	0.339481	-0.406739	0.6842	0.999256		Cox6b2	66.547	0.0508416	0.320027	0.158867	0.873774	NA		Cox6b2	16.6603	0.240606	0.470765	0.511096	0.609284	0.999989
Cox6c	2398.68	-0.0586375	0.0515894	-1.13662	0.255698	0.655997		Cox6c	1307.87	0.133452	0.0790576	1.68804	0.0914042	0.546814		Cox6c	1493.89	0.146326	0.0928134	1.57656	0.114897	0.999957		Cox6c	7296.12	-0.0246744	0.099831	-0.247162	0.804783	0.999801		Cox6c	2449.17	0.149264	0.0841148	1.77452	0.0759769	0.835319		Cox6c	5990.65	-0.0502228	0.0807383	-0.622045	0.533912	0.988795		Cox6c	1598.73	0.0916184	0.0859285	1.06622	0.286326	0.999981		Cox6c	1523.42	-0.0163636	0.0704259	-0.232352	0.816265	0.999997		Cox6c	4801.39	-0.160917	0.0627746	-2.56341	0.0103648	0.491824		Cox6c	4646.54	0.0812917	0.0539629	1.50644	0.131955	0.635585		Cox6c	2491.45	0.015769	0.0568237	0.277508	0.78139	0.999989
Cox7a1	6.59153	0.215761	0.879711	0.245263	0.806253	NA		Cox7a1	3.98504	2.66864	1.40427	1.90037	0.0573845	NA		Cox7a1	9.10804	0.0373802	0.822581	0.0454426	0.963755	0.999957		Cox7a1	69.0365	0.280328	0.670582	0.418037	0.67592	0.999801		Cox7a1	10.0986	-0.103675	0.590343	-0.175619	0.860593	0.999985		Cox7a1	70.3301	-0.803603	0.512435	-1.56821	0.116833	0.809865		Cox7a1	10.6308	-0.0848673	0.58402	-0.145316	0.884462	0.999981		Cox7a1	7.03687	0.331206	0.725749	0.456364	0.648128	0.999997		Cox7a1	50.0633	0.0526596	0.365024	0.144263	0.885292	0.999256		Cox7a1	34.6391	0.351776	0.424202	0.829265	0.406955	NA		Cox7a1	4.66512	-0.777625	0.866229	-0.897713	0.369339	0.999989
Cox7a2	1165.95	0.0266683	0.0639417	0.417073	0.676625	0.908529		Cox7a2	713.305	-0.0191143	0.107106	-0.178462	0.85836	0.999481		Cox7a2	929.24	0.151575	0.0939735	1.61295	0.106755	0.999957		Cox7a2	4217	-0.0323059	0.113606	-0.284368	0.776128	0.999801		Cox7a2	1212.19	0.145332	0.0777468	1.86929	0.0615821	0.796232		Cox7a2	3589.38	-0.0772503	0.0698671	-1.10567	0.268868	0.952222		Cox7a2	1001.53	0.0538781	0.102498	0.52565	0.599131	0.999981		Cox7a2	927.028	0.0658395	0.105271	0.625429	0.531689	0.999997		Cox7a2	2625.62	-0.0602347	0.0879643	-0.684762	0.493494	0.999256		Cox7a2	2999.42	0.085461	0.0682166	1.25279	0.210283	0.727916		Cox7a2	1483.37	0.0211314	0.0598136	0.353287	0.723873	0.999989
Cox7a2l	2345.14	-0.00270306	0.0484587	-0.0557807	0.955516	0.990172		Cox7a2l	1478.85	0.0374117	0.0811755	0.460874	0.644889	0.993553		Cox7a2l	1718.68	-0.0333321	0.0775218	-0.42997	0.667217	0.999957		Cox7a2l	6784.32	-0.176598	0.108026	-1.63478	0.102096	0.999801		Cox7a2l	2139.17	0.115339	0.0670836	1.71933	0.0855542	0.86747		Cox7a2l	6247.78	-0.0259003	0.0636705	-0.406787	0.684164	0.993408		Cox7a2l	1978.9	0.138885	0.0752907	1.84464	0.0650895	0.999981		Cox7a2l	1429.29	0.0768043	0.0731935	1.04933	0.294025	0.999997		Cox7a2l	4896.66	-0.129104	0.0523567	-2.46586	0.0136684	0.535671		Cox7a2l	4215.01	0.0498571	0.0554765	0.898707	0.368809	0.839345		Cox7a2l	2261.34	-0.0422443	0.0480438	-0.879287	0.379245	0.999989
Cox7b	1479.06	-0.0180399	0.0687364	-0.26245	0.792975	0.951485		Cox7b	1233.41	0.0265374	0.0875917	0.302967	0.761915	0.999481		Cox7b	1536.95	0.135255	0.0806514	1.67703	0.0935367	0.999957		Cox7b	5261.97	-0.0838675	0.107081	-0.783213	0.433502	0.999801		Cox7b	1731.54	0.0981086	0.0910184	1.0779	0.281079	0.999985		Cox7b	4215.02	-0.0580323	0.0937554	-0.618975	0.535933	0.988795		Cox7b	1541.19	-0.0440254	0.0748279	-0.588355	0.556294	0.999981		Cox7b	1453.65	0.0168671	0.0730368	0.23094	0.817362	0.999997		Cox7b	3718.55	-0.0665808	0.0683957	-0.973465	0.330322	0.999256		Cox7b	4253.68	0.216933	0.0708142	3.06341	0.00218829	0.0997992		Cox7b	1976.31	-0.00103365	0.0521118	-0.0198352	0.984175	0.999989
Cox7b2	2.1199	-0.333324	1.49727	-0.222621	0.82383	NA		Cox7b2	2.00991	-0.618228	1.96266	-0.314995	0.752766	NA		Cox7b2	1.02747	0.476072	2.49006	0.191189	0.848377	0.999957		Cox7b2	4.1384	0.58899	2.25922	0.260705	0.79432	NA		Cox7b2	3.43137	-0.0693928	0.968802	-0.0716275	0.942898	0.999985		Cox7b2	3.46596	-1.14981	3.33062	-0.345224	0.729926	NA		Cox7b2	3.88709	-0.758095	0.943311	-0.803653	0.421598	0.999981		Cox7b2	2.61597	0.678961	1.15229	0.589226	0.55571	0.999997		Cox7b2	2.49614	0.778067	1.50038	0.51858	0.604054	NA		Cox7b2	3.722	0.830407	1.20155	0.691112	0.489495	NA		Cox7b2	4.00485	0.108553	1.06065	0.102346	0.918482	0.999989
Cox7c	1208.74	0.0400665	0.068525	0.584698	0.558751	0.85847		Cox7c	687.466	0.114495	0.110369	1.03739	0.299555	0.889135		Cox7c	781.338	0.315966	0.117335	2.69286	0.00708429	0.272497		Cox7c	3879.04	0.0953037	0.116779	0.816107	0.414439	0.999801		Cox7c	1221.15	0.120645	0.104421	1.15537	0.247938	0.999985		Cox7c	3549.75	0.217402	0.0882888	2.4624	0.0138012	0.398914		Cox7c	941.405	-0.0092184	0.0965882	-0.0954401	0.923965	0.999981		Cox7c	810.812	0.0682986	0.083848	0.814552	0.415329	0.999997		Cox7c	2443.42	-0.101831	0.0676096	-1.50617	0.132024	0.999256		Cox7c	2886.19	0.0886033	0.0652017	1.35891	0.174175	0.682693		Cox7c	1376.22	0.0361971	0.0735631	0.492055	0.62268	0.999989
Cox8a	3961.46	-0.124887	0.0536053	-2.32975	0.0198195	0.172876		Cox8a	1679.35	0.0378963	0.0752214	0.503797	0.614404	0.993553		Cox8a	1956.41	0.101829	0.0750359	1.35707	0.17476	0.999957		Cox8a	7574.7	-0.013895	0.0984897	-0.141081	0.887806	0.999801		Cox8a	4159.23	0.0124137	0.05283	0.234975	0.814228	0.999985		Cox8a	8072.54	-0.00491304	0.0619454	-0.0793123	0.936784	0.993408		Cox8a	2683.45	-0.00495179	0.0772124	-0.064132	0.948865	0.999981		Cox8a	2013.16	0.0477795	0.0885587	0.539523	0.589526	0.999997		Cox8a	4908.11	-0.0433449	0.0606809	-0.714309	0.475036	0.999256		Cox8a	7345.52	-0.0254673	0.0407074	-0.625617	0.531566	0.897145		Cox8a	4085.22	-0.0322054	0.0501687	-0.641943	0.52091	0.999989
Cox8b	11.1844	0.275738	0.888175	0.310454	0.756215	NA		Cox8b	0.289343	1.03865	3.25224	0.319366	0.749449	NA		Cox8b	0	NA	NA	NA	NA	NA		Cox8b	44.3069	0.936808	0.939804	0.996812	0.318856	0.999801		Cox8b	8.19143	0.184024	0.879644	0.209203	0.83429	0.999985		Cox8b	3.86843	-1.22247	2.56764	-0.476108	0.633997	NA		Cox8b	0.336119	0.299995	3.15873	0.0949731	0.924336	0.999981		Cox8b	11.6711	0.941215	1.13249	0.831102	0.405916	0.999997		Cox8b	4.83381	-1.51843	1.13967	-1.33235	0.182745	NA		Cox8b	5.37242	0.429966	1.03817	0.414158	0.678758	NA		Cox8b	0.537907	0.60242	3.09554	0.194609	0.845699	0.999989
Cp	282.12	-0.225223	0.194646	-1.15709	0.247236	0.645781		Cp	167.521	0.289445	0.269125	1.0755	0.28215	NA		Cp	198.57	0.217003	0.220237	0.985315	0.324469	0.999957		Cp	789.036	0.282578	0.214463	1.31761	0.187636	0.999801		Cp	273.296	0.290432	0.20614	1.40891	0.158862	0.979414		Cp	509.992	0.0978915	0.274158	0.357062	0.721045	0.993408		Cp	250.703	0.0510322	0.221139	0.23077	0.817493	0.999981		Cp	161.97	0.490579	0.184226	2.66292	0.0077465	0.658312		Cp	568.965	-0.188087	0.137122	-1.37168	0.170163	0.999256		Cp	601.391	0.255245	0.121368	2.10307	0.0354593	NA		Cp	179.113	0.337433	0.186512	1.80918	0.0704236	0.999989
Cpa2	11.1788	-0.211703	0.587459	-0.36037	0.71857	NA		Cpa2	16.2175	1.02456	0.644894	1.58872	0.112123	NA		Cpa2	39.6715	-0.336747	0.407592	-0.826186	0.408699	0.999957		Cpa2	52.384	0.106377	0.778229	0.136691	0.891275	0.999801		Cpa2	9.75846	0.10561	0.67925	0.15548	0.876443	0.999985		Cpa2	76.3644	-0.239533	0.492387	-0.486474	0.626631	0.993275		Cpa2	39.5799	0.22931	0.344858	0.66494	0.506089	0.999981		Cpa2	9.03937	-0.250778	0.647788	-0.38713	0.69866	0.999997		Cpa2	65.1577	-0.290699	0.334797	-0.868284	0.385239	0.999256		Cpa2	33.5247	-0.228148	0.423164	-0.539148	0.589785	NA		Cpa2	12.1958	-0.403318	0.590034	-0.683551	0.494259	0.999989
Cpa3	0	NA	NA	NA	NA	NA		Cpa3	0	NA	NA	NA	NA	NA		Cpa3	0	NA	NA	NA	NA	NA		Cpa3	0	NA	NA	NA	NA	NA		Cpa3	4.2727	0.868809	1.88704	0.460408	0.645224	0.999985		Cpa3	0	NA	NA	NA	NA	NA		Cpa3	0	NA	NA	NA	NA	NA		Cpa3	0	NA	NA	NA	NA	NA		Cpa3	0.492432	-0.633046	3.18761	-0.198596	0.842579	NA		Cpa3	2.36802	0.159277	2.29395	0.0694332	0.944645	NA		Cpa3	0.367608	0.613135	3.13612	0.195507	0.844996	0.999989
Cpa4	1.02768	-0.253839	2.65241	-0.0957013	0.923758	NA		Cpa4	8.48893	-0.563179	0.819872	-0.686911	0.492139	NA		Cpa4	19.177	-1.02773	0.674719	-1.5232	0.127709	0.999957		Cpa4	6.90179	-0.814948	1.82681	-0.446103	0.655523	NA		Cpa4	1.97155	1.38113	1.64773	0.838203	0.401917	0.999985		Cpa4	24.5088	-0.685136	0.730065	-0.938459	0.348009	0.976737		Cpa4	21.7237	0.517248	0.448912	1.15222	0.249229	0.999981		Cpa4	1.56702	0.733903	2.10932	0.347933	0.727891	0.999997		Cpa4	8.27959	0.974168	0.896098	1.08712	0.276982	0.999256		Cpa4	2.74507	0.0306361	1.31008	0.023385	0.981343	NA		Cpa4	4.9849	-0.772822	0.830031	-0.931076	0.351814	0.999989
Cpa5	0.364431	-0.00183483	3.14143	-0.000584073	0.999534	NA		Cpa5	0.914652	1.62355	2.63707	0.615666	0.538115	NA		Cpa5	2.66637	-1.36031	1.63193	-0.833557	0.404531	0.999957		Cpa5	2.53264	0.358779	3.58354	0.100118	0.92025	NA		Cpa5	0.284273	0.282452	3.15018	0.0896623	0.928556	0.999985		Cpa5	4.86291	-1.03505	2.73136	-0.378952	0.704724	NA		Cpa5	5.78997	0.59706	0.890322	0.670611	0.502468	0.999981		Cpa5	0.523853	-1.33681	3.4656	-0.385737	0.699691	0.999997		Cpa5	2.34599	-0.5073	1.87664	-0.270324	0.786911	NA		Cpa5	0.298298	-0.43495	3.17344	-0.13706	0.890984	NA		Cpa5	0.465692	-0.119831	3.10383	-0.0386074	0.969203	0.999989
Cpa6	19.6511	0.362885	0.445266	0.814984	0.415081	NA		Cpa6	16.354	0.457639	0.624312	0.733029	0.463541	NA		Cpa6	23.2392	-0.47075	0.532882	-0.883404	0.377018	0.999957		Cpa6	47.8564	-0.329121	0.775865	-0.424199	0.67142	0.999801		Cpa6	17.6664	-0.396958	0.488423	-0.812733	0.416371	0.999985		Cpa6	53.1075	-0.906642	0.568809	-1.59393	0.110952	0.803005		Cpa6	15.4591	0.379313	0.519525	0.730115	0.46532	0.999981		Cpa6	24.6775	-0.135375	0.426025	-0.317764	0.750664	0.999997		Cpa6	54.6828	0.176668	0.331583	0.532802	0.59417	0.999256		Cpa6	1143.47	0.0430783	0.0823404	0.523173	0.600854	NA		Cpa6	73.0253	0.227775	0.248774	0.915591	0.359882	0.999989
Cpb1	1.1976	0.248412	3.10149	0.0800944	0.936162	NA		Cpb1	2.01571	0.0487795	2.31149	0.021103	0.983163	NA		Cpb1	0.679253	0.599055	3.25639	0.183963	0.854042	0.999957		Cpb1	5.34352	-2.64387	2.34901	-1.12552	0.260368	NA		Cpb1	3.06833	-0.0681636	1.32236	-0.0515469	0.95889	0.999985		Cpb1	4.99299	0.212794	3.09444	0.0687667	0.945175	NA		Cpb1	0.0634248	0.445714	3.17273	0.140483	0.888278	NA		Cpb1	1.7497	-1.00772	2.2536	-0.44716	0.65476	0.999997		Cpb1	7.76988	0.458784	0.972114	0.471944	0.636967	0.999256		Cpb1	12.209	-0.696877	0.694973	-1.00274	0.315986	NA		Cpb1	2.3436	0.0150572	1.36193	0.0110558	0.991179	0.999989
Cpd	2907.27	0.0485949	0.0569988	0.852559	0.393904	0.77085		Cpd	1466.97	0.205109	0.0937352	2.18818	0.0286568	0.292606		Cpd	1369.48	-0.0741897	0.077698	-0.954848	0.339655	0.999957		Cpd	5012.06	0.377386	0.119873	3.1482	0.00164277	0.0950723		Cpd	2796.98	-0.0878771	0.0722468	-1.21635	0.223853	0.999985		Cpd	4628.11	-0.0851102	0.0819527	-1.03853	0.299024	0.964059		Cpd	1997.23	-0.119095	0.0789771	-1.50797	0.131563	0.999981		Cpd	2153.18	-0.200186	0.104239	-1.92045	0.0548015	0.999997		Cpd	4905.97	0.0131973	0.0670509	0.196825	0.843965	0.999256		Cpd	4347.6	0.0244844	0.0481094	0.508931	0.610801	0.929497		Cpd	3240.79	0.0493141	0.0492012	1.00229	0.316202	0.999989
Cpe	37023.3	-0.256176	0.0621022	-4.12507	3.70618e-05	0.00269028		Cpe	18458.1	-0.0604176	0.0571753	-1.05671	0.290645	0.880641		Cpe	18520.5	0.0825722	0.0614087	1.34463	0.178743	0.999957		Cpe	39785.6	-0.0210967	0.0842476	-0.250413	0.802268	0.999801		Cpe	45562.9	0.0493478	0.0507077	0.973182	0.330463	0.999985		Cpe	44915.3	0.0752038	0.102217	0.735725	0.461898	0.988795		Cpe	35859.2	-0.0770555	0.0825799	-0.933102	0.350767	0.999981		Cpe	27142.1	-0.120977	0.0671351	-1.80199	0.0715466	0.999997		Cpe	59589.1	-0.0454241	0.0694255	-0.654285	0.512928	0.999256		Cpe	51467.6	0.0508106	0.032657	1.55589	0.119735	0.607584		Cpe	35551.4	-0.0436306	0.0342572	-1.27362	0.202799	0.999989
Cpeb1	1827.61	0.206064	0.0741626	2.77854	0.00546039	0.0785424		Cpeb1	435.268	0.178638	0.133977	1.33335	0.182418	0.740984		Cpeb1	814.988	-0.072729	0.123599	-0.588429	0.556244	0.999957		Cpeb1	2472.5	-0.143431	0.134497	-1.06643	0.286231	0.999801		Cpeb1	1849.3	0.0827217	0.10635	0.777822	0.436674	0.999985		Cpeb1	2622.54	-0.213198	0.120006	-1.77656	0.0756404	0.720684		Cpeb1	870.7	-0.00501445	0.0895333	-0.0560065	0.955337	0.999981		Cpeb1	812.3	0.0294677	0.118262	0.249174	0.803226	0.999997		Cpeb1	2136.59	0.0399133	0.0604428	0.660348	0.50903	0.999256		Cpeb1	1559.4	-0.103833	0.109069	-0.951999	0.341098	NA		Cpeb1	1701.82	0.100668	0.0778908	1.29243	0.19621	0.999989
Cpeb2	965.639	-0.073674	0.125973	-0.58484	0.558655	0.85847		Cpeb2	949.675	0.0634495	0.096827	0.655287	0.512283	0.984437		Cpeb2	1444.88	-0.0981584	0.120371	-0.815463	0.414808	0.999957		Cpeb2	4116.81	0.0219173	0.120626	0.181696	0.855821	0.999801		Cpeb2	1197.46	-0.188444	0.143118	-1.3167	0.18794	0.999985		Cpeb2	3725.11	0.0542708	0.0996513	0.544608	0.586023	0.991028		Cpeb2	1745.45	-0.100861	0.0991131	-1.01764	0.30885	0.999981		Cpeb2	939.726	0.0267056	0.128113	0.208453	0.834875	0.999997		Cpeb2	3576.96	0.102433	0.0928734	1.10293	0.270056	0.999256		Cpeb2	1255.17	0.0490605	0.093765	0.523228	0.600815	NA		Cpeb2	2000.1	-0.115612	0.0652392	-1.77213	0.0763729	0.999989
Cpeb3	1213.3	-0.0194301	0.0752078	-0.258352	0.796135	0.951485		Cpeb3	962.66	-0.106591	0.102544	-1.03947	0.298587	0.887765		Cpeb3	1517.55	-0.0348036	0.0744099	-0.467729	0.639979	0.999957		Cpeb3	5056.2	-0.0562774	0.109095	-0.515858	0.605954	0.999801		Cpeb3	1580.5	-0.190481	0.113001	-1.68566	0.0918607	0.883792		Cpeb3	5795.06	-0.0436045	0.0825357	-0.52831	0.597284	0.992016		Cpeb3	1681.05	0.0235064	0.119715	0.196354	0.844333	0.999981		Cpeb3	1127.72	-0.0348294	0.105649	-0.329671	0.741648	0.999997		Cpeb3	4440.67	0.0523977	0.0671792	0.779969	0.435409	0.999256		Cpeb3	3823.47	0.0308372	0.0546389	0.564383	0.572494	0.913353		Cpeb3	2262.15	-0.000687478	0.0601825	-0.0114232	0.990886	0.999989
Cpeb4	3318.41	0.0187913	0.066531	0.282445	0.777602	0.947482		Cpeb4	1517.71	-0.0209666	0.0848227	-0.247181	0.804768	0.999481		Cpeb4	1523.48	0.0199569	0.107313	0.18597	0.852468	0.999957		Cpeb4	3199.08	0.135364	0.125618	1.07758	0.28122	0.999801		Cpeb4	3072.36	-0.121314	0.0834243	-1.45418	0.145895	0.96177		Cpeb4	3524.87	0.000911059	0.0750061	0.0121465	0.990309	0.997616		Cpeb4	1848.26	-0.201127	0.116659	-1.72405	0.084698	0.999981		Cpeb4	1759.68	-0.0363142	0.0710923	-0.510804	0.609488	0.999997		Cpeb4	3532.13	-0.012071	0.0672379	-0.179526	0.857525	0.999256		Cpeb4	5005.76	-0.0231683	0.0468722	-0.494288	0.621103	0.932845		Cpeb4	3144.44	0.00151489	0.0555248	0.0272832	0.978234	0.999989
Cped1	62.9625	0.0896503	0.291737	0.307298	0.758617	NA		Cped1	40.976	0.0210972	0.541284	0.0389762	0.968909	NA		Cped1	41.6258	0.449924	0.426983	1.05373	0.292008	0.999957		Cped1	181.544	0.386551	0.423612	0.912514	0.361498	0.999801		Cped1	59.5667	0.0198936	0.260485	0.0763711	0.939124	0.999985		Cped1	131.719	-0.706425	0.40722	-1.73475	0.0827854	0.738275		Cped1	33.047	-0.0126105	0.33344	-0.0378194	0.969832	0.999981		Cped1	38.9218	0.785344	0.389786	2.01481	0.0439249	0.999997		Cped1	111.37	-0.122486	0.244335	-0.501304	0.616157	0.999256		Cped1	277.553	0.240872	0.174476	1.38055	0.167418	NA		Cped1	47.2675	0.296643	0.307665	0.964175	0.334958	0.999989
Cphx1	0.542967	-1.09836	3.13445	-0.350415	0.726027	NA		Cphx1	0.410388	1.47322	3.22748	0.456461	0.648058	NA		Cphx1	0.169539	1.11192	3.29493	0.337462	0.735769	NA		Cphx1	1.40107	0.586937	3.54271	0.165675	0.868413	NA		Cphx1	0.705164	1.80656	3.13743	0.57581	0.564744	0.999985		Cphx1	1.24655	-3.28841	3.32855	-0.987941	0.323182	NA		Cphx1	1.10412	-1.9811	2.66497	-0.743383	0.45725	0.999981		Cphx1	0.328603	-0.214363	3.44729	-0.062183	0.950417	0.999997		Cphx1	2.36922	1.28602	1.80616	0.712018	0.476453	NA		Cphx1	0.0947139	0.453156	3.18828	0.142132	0.886976	NA		Cphx1	0.271505	-0.928316	3.12533	-0.297029	0.766444	0.999989
Cplx1	6841.15	-0.168767	0.0644533	-2.61843	0.00883351	0.106047		Cplx1	4583.18	-0.0167006	0.0889954	-0.187657	0.851146	0.999481		Cplx1	5593.66	0.45069	0.0650302	6.93047	4.19459e-12	3.61993e-09		Cplx1	46644.8	0.110094	0.0834412	1.31942	0.187028	0.999801		Cplx1	10491.9	-0.0250824	0.0572665	-0.437995	0.66139	0.999985		Cplx1	33025.2	-0.00449286	0.111344	-0.0403511	0.967813	0.996277		Cplx1	4775.43	-0.0918923	0.11149	-0.824223	0.409813	0.999981		Cplx1	5106.5	0.131219	0.0923351	1.42112	0.155282	0.999997		Cplx1	30660.4	-0.167195	0.132172	-1.26498	0.205878	0.999256		Cplx1	37549.3	-0.00968281	0.0342091	-0.283048	0.77714	0.967174		Cplx1	9729.4	-0.0799839	0.037579	-2.12842	0.0333023	0.999989
Cplx2	45066.5	0.0500672	0.0366672	1.36545	0.172112	0.553785		Cplx2	13905.6	0.022041	0.0584632	0.377006	0.706169	0.99728		Cplx2	8048.15	0.164134	0.0565392	2.90301	0.0036959	0.177127		Cplx2	10627	-0.394112	0.0925875	-4.25665	2.07516e-05	0.00315092		Cplx2	41645.1	-0.0418226	0.0737734	-0.566906	0.570778	0.999985		Cplx2	35319.4	-0.0419271	0.0977525	-0.428911	0.667988	0.993408		Cplx2	5107.38	0.0891969	0.0869384	1.02598	0.304902	0.999981		Cplx2	15177.7	-0.127963	0.200916	-0.636895	0.524193	0.999997		Cplx2	16107.7	-0.197971	0.0764856	-2.58835	0.00964379	0.475992		Cplx2	16042.9	-0.0882385	0.0527168	-1.67382	0.0941655	0.55881		Cplx2	24174.1	-0.0627358	0.0473808	-1.32408	0.185478	0.999989
Cplx3	57.1125	-0.0457601	0.266907	-0.171446	0.863873	NA		Cplx3	47.5391	0.880264	0.654549	1.34484	0.178677	NA		Cplx3	14.1356	-0.968381	0.71096	-1.36208	0.173174	0.999957		Cplx3	2.86956	-1.87665	3.13263	-0.599065	0.54913	NA		Cplx3	101.762	-0.0265578	0.427453	-0.0621304	0.950459	0.999985		Cplx3	10.4447	1.13715	1.78558	0.636855	0.524219	0.988795		Cplx3	10.8855	0.622733	0.603041	1.03265	0.301766	0.999981		Cplx3	46.9095	-0.763602	0.306934	-2.48784	0.0128523	0.827199		Cplx3	34.7973	-0.51945	0.562454	-0.923542	0.355725	0.999256		Cplx3	269.268	-0.195207	0.164985	-1.18318	0.236738	NA		Cplx3	497.822	0.264565	0.200743	1.31793	0.187526	0.999989
Cplx4	0	NA	NA	NA	NA	NA		Cplx4	0.946428	-1.73375	3.17704	-0.545711	0.585265	NA		Cplx4	0.240536	1.11594	3.29848	0.338319	0.735123	NA		Cplx4	0.537072	-1.40196	3.70567	-0.378329	0.705186	NA		Cplx4	0.17784	-0.850826	3.15652	-0.269546	0.78751	0.999985		Cplx4	0.23363	1.69357	3.40764	0.496992	0.619195	NA		Cplx4	0.266819	-0.202794	3.16327	-0.0641091	0.948883	NA		Cplx4	0.170893	-0.822878	3.47629	-0.236711	0.812881	0.999997		Cplx4	0.667646	-1.9328	3.14216	-0.615117	0.538477	NA		Cplx4	1.51229	1.54928	2.38289	0.650168	0.515584	NA		Cplx4	0.148654	0.948193	3.13178	0.302765	0.762069	NA
Cpm	331.794	-0.0460649	0.11738	-0.392441	0.694732	0.915199		Cpm	224.787	0.376507	0.189269	1.98926	0.046672	0.388257		Cpm	142.064	0.0281848	0.231919	0.121529	0.903272	0.999957		Cpm	888.361	0.567124	0.225814	2.51147	0.012023	0.352649		Cpm	217.955	0.161084	0.145964	1.10359	0.269773	0.999985		Cpm	689.064	-0.0715034	0.310454	-0.230319	0.817844	0.993408		Cpm	269.992	-0.0623287	0.257389	-0.242157	0.808658	0.999981		Cpm	93.5668	0.243644	0.25744	0.946408	0.34394	0.999997		Cpm	819.737	-0.0446081	0.117503	-0.379632	0.704219	0.999256		Cpm	159.981	-0.0363965	0.226478	-0.160706	0.872325	NA		Cpm	250.747	0.0932478	0.13903	0.670704	0.502409	0.999989
Cpn1	7.79329	0.121374	1.1637	0.1043	0.916931	NA		Cpn1	3.16792	-0.76646	1.42689	-0.537154	0.591161	NA		Cpn1	5.15785	-0.0540548	1.58433	-0.0341183	0.972783	0.999957		Cpn1	10.3794	-1.59489	1.75448	-0.909039	0.363329	NA		Cpn1	2.14321	-0.0663536	2.16156	-0.0306971	0.975511	0.999985		Cpn1	17.5717	-0.250959	1.87228	-0.134039	0.893372	0.993408		Cpn1	28.6689	-0.582965	0.406928	-1.4326	0.151972	0.999981		Cpn1	5.24553	1.01713	1.2384	0.821326	0.41146	0.999997		Cpn1	4.12206	0.767636	2.2626	0.339271	0.734405	NA		Cpn1	4.78823	-0.316554	1.06236	-0.297973	0.765724	NA		Cpn1	1.5157	0.0648989	1.59016	0.0408129	0.967445	0.999989
Cpn2	0	NA	NA	NA	NA	NA		Cpn2	0	NA	NA	NA	NA	NA		Cpn2	0	NA	NA	NA	NA	NA		Cpn2	0.626066	-2.52591	3.65451	-0.691176	0.489455	NA		Cpn2	0.220606	0.764301	3.15618	0.24216	0.808656	0.999985		Cpn2	0	NA	NA	NA	NA	NA		Cpn2	0.205618	-0.352952	3.16962	-0.111355	0.911335	NA		Cpn2	0	NA	NA	NA	NA	NA		Cpn2	0.297857	-1.10076	3.18727	-0.345361	0.729823	NA		Cpn2	0.403307	0.98389	3.14102	0.313239	0.754099	NA		Cpn2	0.463064	-0.727555	3.09998	-0.234696	0.814444	0.999989
Cpne1	465.874	-0.0700771	0.122706	-0.571098	0.567933	0.861096		Cpne1	382.472	-0.140296	0.153912	-0.911538	0.362012	0.93397		Cpne1	540.268	0.0269033	0.123605	0.217656	0.827697	0.999957		Cpne1	1125.16	-0.283908	0.191719	-1.48086	0.138645	0.999801		Cpne1	463.712	-0.168265	0.128886	-1.30554	0.191711	0.999985		Cpne1	1697.33	-0.0349782	0.17654	-0.198131	0.842942	0.993408		Cpne1	506.581	-0.22024	0.125501	-1.75489	0.0792781	0.999981		Cpne1	353.562	-0.162587	0.139575	-1.16487	0.244072	0.999997		Cpne1	973.568	0.116352	0.114613	1.01518	0.31002	0.999256		Cpne1	795.374	-0.321162	0.139942	-2.29497	0.0217349	NA		Cpne1	463.53	-0.019693	0.096193	-0.204724	0.837788	0.999989
Cpne2	364.178	0.0404543	0.129955	0.311295	0.755577	0.938607		Cpne2	671.119	-0.44205	0.117074	-3.77581	0.000159488	0.00802132		Cpne2	712.975	-0.15118	0.113755	-1.32899	0.18385	0.999957		Cpne2	648.064	0.182361	0.231393	0.788101	0.430637	0.999801		Cpne2	896.782	-0.383683	0.169487	-2.26379	0.0235871	0.584083		Cpne2	780.271	-0.138605	0.161374	-0.858903	0.390394	0.987052		Cpne2	859.212	0.191208	0.108967	1.75473	0.0793052	0.999981		Cpne2	729.002	0.124288	0.174243	0.713302	0.475659	0.999997		Cpne2	599.556	-0.047385	0.138406	-0.342363	0.732078	0.999256		Cpne2	1010.33	0.030006	0.0843777	0.355616	0.722128	NA		Cpne2	304.285	-0.0542466	0.124304	-0.436402	0.662545	0.999989
Cpne3	376.542	0.114089	0.113453	1.0056	0.314606	0.712046		Cpne3	235.061	-0.133128	0.17898	-0.743812	0.45699	0.96737		Cpne3	287.998	0.0117309	0.169321	0.0692818	0.944765	0.999957		Cpne3	757.965	0.138351	0.214869	0.643885	0.51965	0.999801		Cpne3	328.29	-0.108192	0.124485	-0.869117	0.384783	0.999985		Cpne3	865.509	-0.169557	0.157953	-1.07346	0.283064	0.956875		Cpne3	346.414	-0.219516	0.187374	-1.17154	0.241381	0.999981		Cpne3	211.236	-0.000236051	0.181219	-0.00130257	0.998961	0.999997		Cpne3	706.818	0.0773116	0.118743	0.651082	0.514994	0.999256		Cpne3	677.969	0.0816664	0.11076	0.73733	0.460922	NA		Cpne3	312.56	-0.0466583	0.129335	-0.360756	0.718282	0.999989
Cpne4	3416.34	0.146806	0.166741	0.880446	0.378618	0.760484		Cpne4	309.304	-0.764589	0.171341	-4.46238	8.10533e-06	0.000817148		Cpne4	297.403	0.574463	0.15992	3.5922	0.000327901	0.029862		Cpne4	744.664	0.330687	0.219964	1.50337	0.132744	0.999801		Cpne4	2965.77	0.15399	0.109878	1.40147	0.161074	0.982087		Cpne4	902.11	0.159694	0.193093	0.82703	0.40822	0.988795		Cpne4	809.438	-0.178662	0.107048	-1.66899	0.0951201	0.999981		Cpne4	1002.79	-0.466766	0.212528	-2.19626	0.0280735	0.999997		Cpne4	974.401	-0.150697	0.139382	-1.08118	0.279617	0.999256		Cpne4	9129.01	-0.0461104	0.0398759	-1.15635	0.247538	0.751356		Cpne4	1211.29	0.0238252	0.0577709	0.412409	0.68004	0.999989
Cpne5	466.99	-0.415523	0.183757	-2.26126	0.0237431	0.191499		Cpne5	2734.93	-0.234229	0.0722333	-3.24267	0.00118415	0.0331827		Cpne5	995.367	-0.0205033	0.140111	-0.146336	0.883656	0.999957		Cpne5	1002.84	-0.488348	0.198358	-2.46196	0.013818	0.38453		Cpne5	518.745	-0.08943	0.168621	-0.530361	0.595861	0.999985		Cpne5	1585.96	0.172719	0.179206	0.963801	0.335146	0.975405		Cpne5	916.46	-0.195912	0.114355	-1.71319	0.0866771	0.999981		Cpne5	1643.14	0.269262	0.139137	1.93523	0.0529624	0.999997		Cpne5	699.64	0.0265655	0.114879	0.231249	0.817122	0.999256		Cpne5	2194.22	-0.181367	0.0664873	-2.72784	0.00637511	0.169356		Cpne5	2119.64	-0.0941016	0.0534689	-1.75993	0.0784192	0.999989
Cpne6	9508.32	0.00580156	0.078654	0.0737605	0.941201	0.988841		Cpne6	1512.58	-0.323501	0.0823347	-3.9291	8.52653e-05	0.00482406		Cpne6	1606.37	-0.354082	0.0916795	-3.86217	0.000112385	0.0122696		Cpne6	1792.79	-0.270799	0.151856	-1.78326	0.0745441	0.966582		Cpne6	12510.9	0.0443915	0.0856764	0.51813	0.604368	0.999985		Cpne6	3340.97	0.0644212	0.0927845	0.69431	0.487488	0.988795		Cpne6	2126.72	-0.0554898	0.109324	-0.507572	0.611754	0.999981		Cpne6	4220.76	-0.191858	0.10404	-1.84408	0.0651717	0.999997		Cpne6	2374.38	-0.102244	0.0855873	-1.19461	0.232239	0.999256		Cpne6	13254.6	-0.0906284	0.0456902	-1.98354	0.0473071	0.414553		Cpne6	2879.75	0.0375672	0.0693151	0.541977	0.587834	0.999989
Cpne7	996.676	-0.866178	0.415044	-2.08696	0.0368921	0.247285		Cpne7	682.525	-0.846483	0.168721	-5.01705	5.247e-07	9.39213e-05		Cpne7	996.716	-0.289004	0.109565	-2.63773	0.00834621	0.304856		Cpne7	259.161	-0.396895	0.351872	-1.12795	0.259339	0.999801		Cpne7	5264.88	-0.231306	0.139567	-1.65731	0.0974563	0.890147		Cpne7	3673.36	-0.209119	0.123156	-1.69801	0.0895067	0.756668		Cpne7	2621.4	-0.0642686	0.132576	-0.484767	0.627841	0.999981		Cpne7	1648.54	0.161328	0.321916	0.501151	0.616265	0.999997		Cpne7	2550.31	0.19017	0.257428	0.738733	0.460069	0.999256		Cpne7	3581.69	0.067565	0.0709006	0.952955	0.340613	0.816966		Cpne7	827.142	0.101045	0.139234	0.725721	0.46801	0.999989
Cpne8	444.705	-0.437816	0.120529	-3.63244	0.000280752	0.0109999		Cpne8	314.991	-0.155261	0.148148	-1.04801	0.294633	0.884102		Cpne8	330.941	-0.0116796	0.157532	-0.0741415	0.940898	0.999957		Cpne8	955.662	-0.12343	0.196682	-0.627557	0.530294	0.999801		Cpne8	458.371	-0.24624	0.148735	-1.65556	0.0978105	0.890775		Cpne8	1095.77	-0.112862	0.202011	-0.558692	0.576372	0.990678		Cpne8	268.446	-0.0369507	0.140274	-0.263418	0.792229	0.999981		Cpne8	337.509	-0.402836	0.154474	-2.60779	0.00911301	0.702499		Cpne8	699.748	-0.0232543	0.107317	-0.216687	0.828452	0.999256		Cpne8	1891.98	-0.0327431	0.0656508	-0.498745	0.617959	NA		Cpne8	388.568	0.122125	0.103882	1.17561	0.239753	0.999989
Cpne9	423.776	0.422564	0.1536	2.75107	0.00594003	0.0831426		Cpne9	83.6266	0.101322	0.421944	0.240132	0.810228	NA		Cpne9	162.396	-0.0225623	0.215517	-0.104689	0.916622	0.999957		Cpne9	1186.48	-0.218788	0.182878	-1.19636	0.231556	0.999801		Cpne9	274.01	0.758194	0.319002	2.37677	0.0174649	0.520809		Cpne9	1153.56	0.140883	0.200302	0.703355	0.481835	0.988795		Cpne9	657.775	-0.0429907	0.397454	-0.108165	0.913864	0.999981		Cpne9	185.022	-0.172783	0.35614	-0.485155	0.627566	0.999997		Cpne9	804.54	-0.00318469	0.17324	-0.0183831	0.985333	0.999256		Cpne9	355.004	-0.244135	0.153542	-1.59002	0.11183	NA		Cpne9	674.804	-0.0595587	0.0902784	-0.659722	0.509432	0.999989
Cpox	849.834	0.116177	0.0754211	1.54038	0.123467	0.471705		Cpox	491.25	0.375621	0.134451	2.79373	0.0052104	0.0992211		Cpox	424.077	-0.0287678	0.131189	-0.219284	0.826429	0.999957		Cpox	1712.72	0.403276	0.154666	2.60739	0.00912352	0.300778		Cpox	829.121	0.12457	0.0943906	1.31973	0.186925	0.999985		Cpox	1636.86	0.0800176	0.17452	0.458501	0.646592	0.993275		Cpox	709.827	0.0252228	0.119446	0.211165	0.832758	0.999981		Cpox	450.952	-0.00626787	0.114894	-0.0545535	0.956494	0.999997		Cpox	1949.67	-0.0294817	0.0646422	-0.456076	0.648335	0.999256		Cpox	731.343	-0.0458514	0.100365	-0.456844	0.647783	NA		Cpox	1122.59	0.0144325	0.082979	0.173929	0.861921	0.999989
Cpped1	778.735	0.018999	0.0825667	0.230104	0.818011	0.955267		Cpped1	437.198	0.0091871	0.122887	0.0747603	0.940405	0.999866		Cpped1	365.928	0.0982566	0.143638	0.684056	0.49394	0.999957		Cpped1	1117.94	0.07922	0.181853	0.435625	0.663109	0.999801		Cpped1	763.531	-0.0236449	0.0866728	-0.272807	0.785002	0.999985		Cpped1	1180.84	-0.00137788	0.121946	-0.0112991	0.990985	0.997653		Cpped1	432.285	0.00143777	0.109012	0.0131892	0.989477	0.999981		Cpped1	523.093	-0.026523	0.107089	-0.247673	0.804387	0.999997		Cpped1	1010.13	-0.109335	0.0859456	-1.27214	0.203322	0.999256		Cpped1	1372.84	-0.0151808	0.0732001	-0.207388	0.835707	NA		Cpped1	1007.4	-0.0561845	0.0643783	-0.872724	0.382814	0.999989
Cpq	168.256	0.0698578	0.201382	0.346892	0.728673	NA		Cpq	71.2133	0.873006	0.458058	1.90589	0.0566648	NA		Cpq	137.273	-0.235553	0.256101	-0.919765	0.357695	0.999957		Cpq	1067.83	0.0349559	0.189724	0.184247	0.85382	0.999801		Cpq	143.923	0.176229	0.354508	0.497109	0.619112	0.999985		Cpq	545.458	-0.010572	0.227308	-0.0465098	0.962904	0.996277		Cpq	169.92	0.13517	0.222206	0.608312	0.542981	0.999981		Cpq	81.1482	0.782062	0.369591	2.11602	0.0343432	0.999997		Cpq	490.634	-0.201417	0.212618	-0.947319	0.343476	0.999256		Cpq	539.775	0.293787	0.114354	2.56909	0.0101965	NA		Cpq	121.323	0.094316	0.253459	0.372116	0.709807	0.999989
Cps1	3.81497	0.192203	1.10994	0.173165	0.862522	NA		Cps1	1.1255	-0.0815697	3.10081	-0.0263059	0.979013	NA		Cps1	2.93246	-1.94195	1.62702	-1.19356	0.232648	0.999957		Cps1	4.31243	-0.133772	2.23548	-0.0598403	0.952283	NA		Cps1	5.50556	1.2598	0.843683	1.49321	0.135381	0.957887		Cps1	34.9274	0.170939	1.15038	0.148593	0.881875	0.993408		Cps1	2.14943	-0.977653	1.29235	-0.75649	0.449356	0.999981		Cps1	1.32629	-1.90198	2.23485	-0.851053	0.39474	0.999997		Cps1	29.3018	0.876583	0.492846	1.77861	0.075303	0.940331		Cps1	0.724147	1.23664	3.05618	0.404635	0.685746	NA		Cps1	9.31268	-0.0853079	0.618795	-0.137861	0.89035	0.999989
Cpsf1	614.831	-0.065623	0.185854	-0.353089	0.724022	0.925985		Cpsf1	417.256	-0.16939	0.167637	-1.01046	0.312276	0.901734		Cpsf1	555.833	0.349784	0.378499	0.924134	0.355417	0.999957		Cpsf1	1759.92	-0.0489607	0.165771	-0.295352	0.767725	0.999801		Cpsf1	786.527	-0.467817	0.100358	-4.66149	3.13931e-06	0.0011828		Cpsf1	1712.68	-0.39996	0.128248	-3.11865	0.00181682	0.141037		Cpsf1	673.206	0.0724681	0.141341	0.512717	0.608149	0.999981		Cpsf1	368.864	0.416693	0.267923	1.55527	0.119881	0.999997		Cpsf1	1132.73	0.518774	0.118778	4.36758	1.25629e-05	0.00899107		Cpsf1	1666.74	0.0832175	0.209163	0.397859	0.690734	NA		Cpsf1	845.047	0.019157	0.123987	0.154508	0.877209	0.999989
Cpsf2	1089.22	0.0140519	0.0653676	0.214968	0.829793	0.958571		Cpsf2	554.045	0.00955457	0.112249	0.0851196	0.932166	0.999481		Cpsf2	604.857	-0.00625842	0.113688	-0.0550492	0.956099	0.999957		Cpsf2	1951.93	-0.0131784	0.146253	-0.0901067	0.928202	0.999801		Cpsf2	1113.72	0.00774386	0.0731497	0.105863	0.915691	0.999985		Cpsf2	1635.66	0.11312	0.120124	0.941698	0.346347	0.976737		Cpsf2	765.533	-0.0857988	0.0827937	-1.0363	0.300064	0.999981		Cpsf2	861.396	-0.0923376	0.0927326	-0.99574	0.319376	0.999997		Cpsf2	1552.8	-0.0113185	0.0734562	-0.154085	0.877543	0.999256		Cpsf2	1905.16	0.01889	0.0659012	0.286641	0.774387	NA		Cpsf2	1220.91	-0.00601443	0.0573912	-0.104797	0.916537	0.999989
Cpsf3	673.789	0.0565392	0.0870481	0.649517	0.516005	0.840785		Cpsf3	690.322	0.0285917	0.105412	0.271238	0.786208	0.999481		Cpsf3	610.639	-0.0295895	0.115071	-0.257141	0.79707	0.999957		Cpsf3	1664.82	0.0264001	0.158833	0.166214	0.867989	0.999801		Cpsf3	678.701	0.127749	0.104469	1.22284	0.22139	0.999985		Cpsf3	1634.43	0.128353	0.135332	0.948427	0.342912	0.976737		Cpsf3	781.469	0.0317507	0.101454	0.312956	0.754314	0.999981		Cpsf3	537.676	0.0398302	0.113388	0.351273	0.725383	0.999997		Cpsf3	1377.78	-0.0903217	0.0812952	-1.11103	0.266554	0.999256		Cpsf3	1306.57	0.0515767	0.0736525	0.700272	0.483757	NA		Cpsf3	764.835	-0.0361058	0.0811966	-0.444671	0.656557	0.999989
Cpsf3l	391.24	0.185242	0.111069	1.66781	0.095353	0.413856		Cpsf3l	224.504	-0.12794	0.173195	-0.738706	0.460085	0.968204		Cpsf3l	272.928	-0.0507749	0.19201	-0.264438	0.791442	0.999957		Cpsf3l	785.568	-0.272208	0.211152	-1.28916	0.197343	0.999801		Cpsf3l	410.693	0.0293666	0.116493	0.252089	0.800972	0.999985		Cpsf3l	938.374	-0.0695194	0.171467	-0.405438	0.685155	0.993408		Cpsf3l	339.361	0.135774	0.145313	0.934356	0.35012	0.999981		Cpsf3l	247.635	0.108517	0.144381	0.751601	0.452291	0.999997		Cpsf3l	574.003	0.146627	0.120155	1.22031	0.222348	0.999256		Cpsf3l	737.743	0.111584	0.0988375	1.12896	0.258914	NA		Cpsf3l	490.047	0.0863908	0.0915463	0.943685	0.345331	0.999989
Cpsf4	367.806	0.0213077	0.10668	0.199734	0.841689	0.96368		Cpsf4	291.372	-0.130791	0.153881	-0.849947	0.395355	0.948454		Cpsf4	374.536	-0.0491839	0.152393	-0.322743	0.74689	0.999957		Cpsf4	701.631	0.0306522	0.230312	0.133089	0.894123	0.999801		Cpsf4	397.387	-0.121531	0.116609	-1.04221	0.297315	0.999985		Cpsf4	1034.44	0.00704891	0.166569	0.0423183	0.966245	0.996277		Cpsf4	400.471	0.097273	0.127334	0.76392	0.444915	0.999981		Cpsf4	286.507	0.0614717	0.127283	0.482952	0.62913	0.999997		Cpsf4	578.402	0.17258	0.119574	1.44329	0.148939	0.999256		Cpsf4	988.873	-0.0628035	0.0911871	-0.688733	0.490991	NA		Cpsf4	486.71	0.0394797	0.104465	0.377923	0.705488	0.999989
Cpsf4l	0.284188	1.42655	3.14066	0.45422	0.649671	NA		Cpsf4l	0.269205	-1.57595	3.23394	-0.487317	0.626034	NA		Cpsf4l	0.559257	-0.63189	3.26724	-0.193402	0.846644	0.999957		Cpsf4l	5.43166	0.255533	2.4531	0.104167	0.917037	NA		Cpsf4l	0.260505	0.330011	3.16105	0.104399	0.916852	0.999985		Cpsf4l	1.77609	-7.26492	3.2869	-2.21026	0.0270868	NA		Cpsf4l	0.471251	0.240474	3.1359	0.0766842	0.938875	0.999981		Cpsf4l	0	NA	NA	NA	NA	NA		Cpsf4l	0.836269	-0.369988	2.90596	-0.12732	0.898687	NA		Cpsf4l	1.01895	-0.0528664	2.40435	-0.0219879	0.982458	NA		Cpsf4l	0.464641	0.738417	3.10624	0.23772	0.812098	0.999989
Cpsf6	1888.52	0.135297	0.0538533	2.51233	0.0119939	0.126904		Cpsf6	1347.57	-0.112204	0.0863194	-1.29987	0.193646	0.755879		Cpsf6	1623.57	-0.0104042	0.0881315	-0.118053	0.906026	0.999957		Cpsf6	2898.35	-0.0368674	0.128394	-0.287143	0.774003	0.999801		Cpsf6	1966.64	0.022619	0.0747671	0.302527	0.762251	0.999985		Cpsf6	4030.44	0.0413238	0.0830726	0.497442	0.618877	0.993275		Cpsf6	1684.36	-0.0744557	0.095579	-0.778996	0.435982	0.999981		Cpsf6	1358.68	0.133735	0.0744813	1.79555	0.0725654	0.999997		Cpsf6	2964.36	0.0363335	0.0747129	0.486308	0.626749	0.999256		Cpsf6	3654.08	-0.0770555	0.0623774	-1.23531	0.216715	0.730793		Cpsf6	2155.26	0.0659029	0.0636525	1.03535	0.300504	0.999989
Cpsf7	1098.03	0.0860429	0.0803112	1.07137	0.284003	0.684708		Cpsf7	839.66	-0.0649595	0.0986038	-0.658793	0.510029	0.98405		Cpsf7	888.452	0.0169181	0.13929	0.12146	0.903327	0.999957		Cpsf7	2044.88	0.00731159	0.14542	0.0502791	0.9599	0.999801		Cpsf7	1184.42	0.0538659	0.0755557	0.712929	0.475889	0.999985		Cpsf7	2271.33	0.139527	0.11781	1.18434	0.236279	0.93792		Cpsf7	1155.56	-0.0963582	0.105674	-0.911843	0.361851	0.999981		Cpsf7	857.255	-0.0624732	0.0910185	-0.686379	0.492474	0.999997		Cpsf7	1897.01	0.0320195	0.0700694	0.456969	0.647693	0.999256		Cpsf7	2589.59	0.0697562	0.0600297	1.16203	0.245224	0.751049		Cpsf7	1383.2	0.0464517	0.0671608	0.691649	0.489158	0.999989
Cpt1a	643.514	-0.162758	0.101323	-1.60634	0.1082	0.441859		Cpt1a	342.176	0.161089	0.149155	1.08001	0.280139	0.876229		Cpt1a	416.906	-0.0299909	0.143906	-0.208406	0.834912	0.999957		Cpt1a	2300.56	0.333794	0.143664	2.32343	0.020156	0.48644		Cpt1a	550.54	-0.0215592	0.108895	-0.19798	0.84306	0.999985		Cpt1a	1526.72	0.0792058	0.129292	0.61261	0.540134	0.988795		Cpt1a	542.231	-0.0547141	0.105048	-0.520846	0.602474	0.999981		Cpt1a	339.16	0.0817826	0.115736	0.706628	0.479798	0.999997		Cpt1a	1366.4	0.114739	0.11199	1.02454	0.305579	0.999256		Cpt1a	1211.12	0.127109	0.0887121	1.43282	0.151908	NA		Cpt1a	467.487	-0.0721229	0.102028	-0.706896	0.479631	0.999989
Cpt1b	19.3677	-0.144892	0.572011	-0.253302	0.800035	NA		Cpt1b	22.7307	-0.19962	0.587041	-0.340045	0.733823	NA		Cpt1b	45.1539	0.298851	0.590139	0.506408	0.61257	0.999957		Cpt1b	64.4421	0.444915	0.68454	0.649947	0.515726	0.999801		Cpt1b	24.7792	-0.159473	0.578956	-0.275449	0.782971	0.999985		Cpt1b	99.3413	0.0579175	0.608051	0.0952511	0.924115	0.993408		Cpt1b	20.2568	0.580718	0.495543	1.17188	0.241244	0.999981		Cpt1b	19.6336	-0.252427	0.561387	-0.449648	0.652964	0.999997		Cpt1b	38.4375	-0.215317	0.430586	-0.500055	0.617036	0.999256		Cpt1b	51.757	0.131485	0.356972	0.368335	0.712623	NA		Cpt1b	23.1511	0.659399	0.445529	1.48003	0.138864	0.999989
Cpt1c	1719.57	-0.0488968	0.0735953	-0.664401	0.506434	0.836347		Cpt1c	873.394	0.000605334	0.0945655	0.00640121	0.994893	0.999866		Cpt1c	911.06	-0.0191936	0.11814	-0.162465	0.87094	0.999957		Cpt1c	1667.93	-0.0615605	0.162685	-0.378404	0.705131	0.999801		Cpt1c	2015.57	-0.0688679	0.0750545	-0.917572	0.358843	0.999985		Cpt1c	1956.01	-0.477442	0.202798	-2.35427	0.0185589	0.448219		Cpt1c	1154.89	0.0403072	0.0951098	0.423796	0.671714	0.999981		Cpt1c	1227.74	-0.00853473	0.0787988	-0.10831	0.913749	0.999997		Cpt1c	1456.09	0.0898716	0.0904647	0.993444	0.320494	0.999256		Cpt1c	1878.86	0.00567958	0.0757747	0.0749536	0.940252	NA		Cpt1c	1782.62	0.0260134	0.054599	0.476444	0.633758	0.999989
Cpt2	105.014	-0.219969	0.229268	-0.959438	0.337338	NA		Cpt2	74.1078	0.353964	0.289847	1.22121	0.222007	NA		Cpt2	129.595	0.130997	0.254751	0.514217	0.6071	0.999957		Cpt2	641.708	0.0861565	0.231433	0.372274	0.709689	0.999801		Cpt2	83.5154	0.197799	0.209664	0.943411	0.345471	0.999985		Cpt2	483.673	-0.207745	0.256351	-0.81039	0.417716	0.988795		Cpt2	189.691	0.0481485	0.142472	0.337952	0.7354	0.999981		Cpt2	59.0221	0.1591	0.279558	0.569111	0.569281	0.999997		Cpt2	370.529	0.0703572	0.148981	0.472257	0.636743	0.999256		Cpt2	223.406	0.133794	0.169909	0.787446	0.431021	NA		Cpt2	73.6292	-0.0307133	0.242663	-0.126568	0.899283	0.999989
Cptp	300.226	0.00465695	0.130931	0.0355681	0.971627	0.993203		Cptp	191.32	0.0327585	0.19917	0.164475	0.869357	0.999481		Cptp	352.642	0.0292244	0.173115	0.168815	0.865942	0.999957		Cptp	1429.07	-0.116245	0.169225	-0.686924	0.492131	0.999801		Cptp	314.785	-0.0401072	0.121173	-0.330992	0.74065	0.999985		Cptp	1381.76	-0.255425	0.118851	-2.14912	0.0316245	0.544525		Cptp	389.903	-0.0777793	0.146092	-0.532399	0.59445	0.999981		Cptp	224.638	-0.0633525	0.196614	-0.322218	0.747288	0.999997		Cptp	903.233	-0.00886424	0.0981058	-0.0903539	0.928006	0.999256		Cptp	513.317	0.0263674	0.124072	0.212516	0.831704	NA		Cptp	354.058	-0.153665	0.11465	-1.3403	0.180147	0.999989
Cpxm1	105.957	-0.185289	0.211205	-0.877293	0.380327	NA		Cpxm1	61.742	-0.192146	0.341057	-0.563385	0.573173	NA		Cpxm1	82.6427	0.0137704	0.295368	0.0466212	0.962815	0.999957		Cpxm1	197.384	0.0781236	0.429013	0.182101	0.855504	0.999801		Cpxm1	109.7	-0.104946	0.195586	-0.536571	0.591564	0.999985		Cpxm1	205.136	0.420263	0.254459	1.65159	0.0986176	0.781178		Cpxm1	74.5549	0.110268	0.245748	0.448702	0.653647	0.999981		Cpxm1	75.4036	0.0966741	0.291506	0.331637	0.740164	0.999997		Cpxm1	185.696	-0.0925322	0.21364	-0.433122	0.664926	0.999256		Cpxm1	367.652	-0.040139	0.156979	-0.255697	0.798185	NA		Cpxm1	78.9553	-0.228666	0.230883	-0.990397	0.32198	0.999989
Cpxm2	27.2305	0.147987	0.476431	0.310615	0.756094	NA		Cpxm2	15.6608	0.027238	0.693893	0.0392538	0.968688	NA		Cpxm2	30.5753	-0.260916	0.616298	-0.42336	0.672033	0.999957		Cpxm2	94.9447	0.391073	0.599139	0.652725	0.513934	0.999801		Cpxm2	42.7859	-0.62876	0.364868	-1.72325	0.0848425	0.863808		Cpxm2	108.183	-0.0710796	0.546141	-0.130149	0.896449	0.993408		Cpxm2	48.4424	-0.493398	0.364908	-1.35212	0.176338	0.999981		Cpxm2	32.4191	0.724262	0.455938	1.58851	0.112171	0.999997		Cpxm2	58.4205	0.0241815	0.324311	0.0745626	0.940563	0.999256		Cpxm2	148.464	-0.136602	0.206842	-0.660417	0.508986	NA		Cpxm2	90.4058	-0.253931	0.256359	-0.990529	0.321916	0.999989
Cpz	2.87947	-0.497252	1.60079	-0.310629	0.756083	NA		Cpz	0	NA	NA	NA	NA	NA		Cpz	0.35524	-0.538407	3.28669	-0.163814	0.869877	NA		Cpz	6.34545	-0.692738	2.30052	-0.301122	0.763322	NA		Cpz	1.74792	0.877324	2.66089	0.329711	0.741618	0.999985		Cpz	2.96007	0.170149	3.43973	0.0494657	0.960548	NA		Cpz	1.35722	-0.0276942	2.13936	-0.0129451	0.989672	0.999981		Cpz	0.248338	0.061031	3.45776	0.0176504	0.985918	0.999997		Cpz	0.100596	-0.768723	3.19442	-0.240646	0.80983	NA		Cpz	11.2534	0.368311	0.751197	0.490299	0.623922	NA		Cpz	0.366208	-0.0939834	3.12318	-0.0300922	0.975994	0.999989
Cr1l	422.065	-0.0383629	0.112793	-0.340117	0.733768	0.929482		Cr1l	285.845	0.0518149	0.161456	0.320922	0.748269	0.999481		Cr1l	317.693	0.0251151	0.156793	0.16018	0.872739	0.999957		Cr1l	822.548	0.213615	0.208381	1.02512	0.305307	0.999801		Cr1l	445.395	0.0320514	0.105178	0.304736	0.760567	0.999985		Cr1l	974.507	-0.151799	0.206295	-0.735836	0.461831	0.988795		Cr1l	383.801	-0.0873917	0.108223	-0.807518	0.419368	0.999981		Cr1l	271.176	0.0969551	0.153136	0.633132	0.526647	0.999997		Cr1l	798.871	-0.185226	0.098309	-1.88413	0.0595481	0.896352		Cr1l	710.051	0.0875296	0.110091	0.795067	0.426575	NA		Cr1l	431	0.0551989	0.0949189	0.581538	0.560878	0.999989
Cr2	7.13158	-2.1483	1.30558	-1.64548	0.0998717	NA		Cr2	2.68177	0.328127	2.09388	0.156708	0.875475	NA		Cr2	8.43923	1.27204	1.34412	0.946374	0.343958	0.999957		Cr2	64.6406	0.714832	0.677399	1.05526	0.291306	0.999801		Cr2	9.76704	-0.627321	0.785938	-0.798181	0.424765	0.999985		Cr2	16.8512	-1.36696	1.42225	-0.961125	0.336489	0.975405		Cr2	4.17176	0.222076	1.23405	0.179958	0.857186	0.999981		Cr2	8.14025	-0.818888	0.847481	-0.966261	0.333914	0.999997		Cr2	18.204	0.15958	0.778186	0.205067	0.83752	0.999256		Cr2	41.3301	0.397186	0.492782	0.806006	0.420239	NA		Cr2	23.6039	1.00342	0.468303	2.14266	0.0321403	0.999989
Crabp1	8.68015	0.407029	0.855077	0.476015	0.634064	NA		Crabp1	73.698	0.0999282	0.324659	0.307794	0.758239	NA		Crabp1	20.7663	-0.211278	0.686558	-0.307735	0.758284	0.999957		Crabp1	137.691	0.0870188	0.581336	0.149688	0.881011	0.999801		Crabp1	6.58276	1.01052	0.900815	1.12178	0.261956	0.999985		Crabp1	48.7248	-1.28069	0.812736	-1.57577	0.115078	0.809168		Crabp1	9.39602	-0.589965	0.87917	-0.671048	0.50219	0.999981		Crabp1	62.1647	-0.0181372	0.328953	-0.0551361	0.95603	0.999997		Crabp1	2.88523	0.35438	1.4139	0.25064	0.802092	NA		Crabp1	114.776	-0.0276524	0.231757	-0.119316	0.905025	NA		Crabp1	2.67693	0.207498	1.09206	0.190006	0.849305	0.999989
Crabp2	6.68239	1.67825	0.910012	1.8442	0.0651537	NA		Crabp2	6.45052	0.131193	0.998446	0.131397	0.895461	NA		Crabp2	8.86585	1.13681	0.885865	1.28328	0.199393	0.999957		Crabp2	23.9476	0.239383	1.37157	0.174533	0.861447	0.999801		Crabp2	12.1177	0.854483	0.828218	1.03171	0.302207	0.999985		Crabp2	83.8011	-0.51268	1.20279	-0.426241	0.669932	0.993408		Crabp2	5.58429	-0.113418	0.851223	-0.133241	0.894003	0.999981		Crabp2	3.29266	1.76494	1.29698	1.36081	0.173575	0.999997		Crabp2	9.89345	-0.524704	0.76748	-0.683672	0.494182	0.999256		Crabp2	205.196	0.0717123	0.186714	0.384076	0.700922	NA		Crabp2	4.98367	0.189446	0.868642	0.218095	0.827355	0.999989
Cracr2a	2.04777	-0.405678	2.22989	-0.181927	0.85564	NA		Cracr2a	3.00506	-1.79901	1.66805	-1.07851	0.280806	NA		Cracr2a	0.4332	0.413292	3.27685	0.126125	0.899633	NA		Cracr2a	3.59427	4.39373	3.36902	1.30416	0.192179	NA		Cracr2a	3.93203	-1.22762	1.1847	-1.03623	0.300094	0.999985		Cracr2a	9.29676	0.350807	2.74426	0.127833	0.898281	0.993408		Cracr2a	1.42341	-0.609902	2.64257	-0.230799	0.817471	0.999981		Cracr2a	4.75335	-0.49594	1.49398	-0.331958	0.739921	0.999997		Cracr2a	3.28639	0.416209	1.55511	0.26764	0.788976	NA		Cracr2a	1.21037	0.630539	3.0836	0.204481	0.837977	NA		Cracr2a	0.539848	-1.59679	3.0926	-0.516326	0.605626	0.999989
Cracr2b	42.6452	-0.210114	0.313136	-0.670999	0.502221	NA		Cracr2b	21.8453	0.105166	0.552669	0.190288	0.849083	NA		Cracr2b	30.4984	0.304873	0.473424	0.643975	0.519592	0.999957		Cracr2b	125.297	-0.0706678	0.498025	-0.141896	0.887162	0.999801		Cracr2b	39.5301	-0.0488628	0.324243	-0.150698	0.880214	0.999985		Cracr2b	135.615	-0.822221	0.430422	-1.91026	0.0560992	0.651914		Cracr2b	28.2289	-0.0227823	0.37682	-0.0604594	0.95179	0.999981		Cracr2b	27.3506	0.0826247	0.416636	0.198314	0.842799	0.999997		Cracr2b	74.4042	0.0184067	0.320967	0.0573477	0.954268	0.999256		Cracr2b	93.2242	0.0200907	0.278501	0.0721388	0.942491	NA		Cracr2b	24.5597	-0.0934195	0.366669	-0.254779	0.798894	0.999989
Cradd	42.6204	-0.341505	0.623446	-0.547771	0.583849	NA		Cradd	45.4817	-0.143354	0.447404	-0.320412	0.748656	NA		Cradd	65.0463	-0.0439785	0.479453	-0.0917265	0.926915	0.999957		Cradd	298.071	-0.257782	0.336534	-0.765989	0.443683	0.999801		Cradd	51.5022	-0.29597	0.42968	-0.688815	0.490939	0.999985		Cradd	141.959	1.51627	2.00739	0.755343	0.450043	0.988795		Cradd	85.7569	-0.353292	0.322904	-1.09411	0.273907	0.999981		Cradd	40.141	0.0493527	0.374683	0.131719	0.895207	0.999997		Cradd	184.392	-0.451227	0.205168	-2.19931	0.0278562	0.721126		Cradd	146.007	-0.0600625	0.21762	-0.275997	0.78255	NA		Cradd	54.9042	0.833972	1.09573	0.761111	0.446591	0.999989
Cramp1l	112.771	-2.60014	1.29677	-2.00509	0.0449532	NA		Cramp1l	137.316	-0.374363	1.81339	-0.206443	0.836445	NA		Cramp1l	137.526	-2.11406	1.47156	-1.43661	0.150829	0.999957		Cramp1l	140.174	-1.11004	0.542574	-2.04587	0.0407688	0.717341		Cramp1l	125.653	1.59983	1.50541	1.06272	0.287908	0.999985		Cramp1l	503.494	6.96148	2.58087	2.69734	0.00698958	0.303263		Cramp1l	142.49	-3.41907	1.84094	-1.85725	0.0632762	0.999981		Cramp1l	107.999	-5.81891	2.1798	-2.66946	0.00759722	0.658312		Cramp1l	326.919	-0.880932	1.58001	-0.55755	0.577152	0.999256		Cramp1l	146.407	2.25194	1.09175	2.06269	0.0391418	NA		Cramp1l	79.3218	1.35256	1.83366	0.737628	0.460741	0.999989
Crat	743.025	-0.120454	0.0849581	-1.4178	0.15625	0.528966		Crat	670.641	0.0800532	0.131679	0.607944	0.543224	0.992706		Crat	698.477	0.0955794	0.121461	0.786912	0.431333	0.999957		Crat	1554.38	0.100414	0.163016	0.615975	0.537911	0.999801		Crat	795.332	-0.247002	0.093425	-2.64385	0.00819682	0.36251		Crat	1930.26	-0.185054	0.127894	-1.44694	0.147914	0.858579		Crat	618.599	0.0447442	0.117507	0.380778	0.703368	0.999981		Crat	635.396	0.169669	0.105786	1.60389	0.108739	0.999997		Crat	1179.06	0.126406	0.0905577	1.39586	0.162757	0.999256		Crat	1402.1	-0.0979213	0.0832861	-1.17572	0.239706	NA		Crat	1034.66	0.0471279	0.0755228	0.624022	0.532613	0.999989
Crb1	9.15382	0.0784365	0.627998	0.124899	0.900603	NA		Crb1	27.1338	-0.549296	0.514279	-1.06809	0.285481	NA		Crb1	80.6022	-0.250436	0.321504	-0.778952	0.436008	0.999957		Crb1	47.8081	-0.478379	0.795566	-0.601307	0.547636	0.999801		Crb1	13.2712	-0.76159	0.566912	-1.3434	0.179143	0.999985		Crb1	151.543	-0.187082	0.405941	-0.46086	0.644899	0.993275		Crb1	176.938	-0.137882	0.232091	-0.594087	0.552454	0.999981		Crb1	38.4414	0.401711	0.355753	1.12918	0.25882	0.999997		Crb1	76.6222	-0.111799	0.328843	-0.339976	0.733874	0.999256		Crb1	11.8174	-1.10992	0.77553	-1.43117	0.15238	NA		Crb1	9.85463	1.23399	0.797004	1.54829	0.121553	0.999989
Crb2	123.949	-0.0422644	0.205193	-0.205974	0.836811	NA		Crb2	38.777	0.122738	0.440566	0.278591	0.780558	NA		Crb2	61.0652	-0.21414	0.348366	-0.614697	0.538755	0.999957		Crb2	223.136	-0.210141	0.394419	-0.532787	0.594181	0.999801		Crb2	84.4213	-0.64916	0.211021	-3.07627	0.00209606	0.163648		Crb2	214.653	-0.637872	0.49554	-1.28722	0.198016	0.908129		Crb2	151.097	-0.0136942	0.232161	-0.0589856	0.952964	0.999981		Crb2	75.6792	0.115111	0.265789	0.433091	0.664949	0.999997		Crb2	53.6716	-0.0706032	0.386958	-0.182457	0.855224	0.999256		Crb2	69.3286	-0.0767577	0.323214	-0.237482	0.812283	NA		Crb2	126.938	0.0022439	0.168338	0.0133298	0.989365	0.999989
Crb3	5.56378	-0.536957	1.11993	-0.479454	0.631616	NA		Crb3	2.48096	-1.10741	1.44923	-0.76414	0.444784	NA		Crb3	3.55721	-0.315821	1.33341	-0.236852	0.812771	0.999957		Crb3	36.3087	0.885428	0.919111	0.963352	0.335371	0.999801		Crb3	5.51192	0.735127	0.98338	0.747552	0.454731	0.999985		Crb3	20.3728	1.49822	1.09601	1.36698	0.171632	0.884027		Crb3	3.46091	-1.17355	1.12066	-1.0472	0.295009	0.999981		Crb3	6.96651	0.493158	1.02502	0.48112	0.630431	0.999997		Crb3	9.64911	-0.0826839	0.730506	-0.113187	0.909882	0.999256		Crb3	6.04392	-0.364235	0.962548	-0.378407	0.705128	NA		Crb3	2.0384	-1.13301	1.59607	-0.709874	0.477783	0.999989
Crbn	1122.13	0.0229245	0.0658623	0.348068	0.727789	0.926835		Crbn	666.923	0.0968329	0.103068	0.939504	0.347472	0.925668		Crbn	893.151	0.0621578	0.0948533	0.655305	0.512272	0.999957		Crbn	2716.94	0.0214803	0.130095	0.165113	0.868855	0.999801		Crbn	1192.46	0.0213948	0.0739387	0.289359	0.772307	0.999985		Crbn	2518.33	-0.0169543	0.0905643	-0.187207	0.851498	0.993408		Crbn	1076.56	-0.161351	0.0766322	-2.10552	0.0352462	0.928818		Crbn	846.419	-0.0323622	0.0925719	-0.34959	0.726647	0.999997		Crbn	2553.73	-0.0932403	0.0812692	-1.1473	0.251257	0.999256		Crbn	1750.32	-0.0858836	0.0701054	-1.22506	0.220551	NA		Crbn	1473.77	-0.0309691	0.0523567	-0.591503	0.554184	0.999989
Crcp	403.079	0.0370032	0.105424	0.350994	0.725592	0.926177		Crcp	230.483	-0.0402599	0.17041	-0.236253	0.813237	0.999481		Crcp	282.389	-0.123491	0.17129	-0.720945	0.470944	0.999957		Crcp	816.954	-0.0468817	0.208154	-0.225226	0.821804	0.999801		Crcp	402.819	0.202153	0.121274	1.66692	0.0955312	0.888628		Crcp	747.066	0.10189	0.141323	0.720972	0.470927	0.988795		Crcp	345.697	0.249375	0.115804	2.15343	0.0312852	0.897522		Crcp	286.241	0.0322788	0.135789	0.237713	0.812104	0.999997		Crcp	696.237	-0.0928154	0.103938	-0.892992	0.371862	0.999256		Crcp	561.178	0.00143254	0.115167	0.0124388	0.990076	NA		Crcp	469.502	0.0149243	0.0955348	0.156218	0.875861	0.999989
Crct1	0	NA	NA	NA	NA	NA		Crct1	0.14262	0.813294	3.26691	0.248949	0.8034	NA		Crct1	0	NA	NA	NA	NA	NA		Crct1	0.301492	-1.45535	3.70567	-0.392736	0.694515	NA		Crct1	0	NA	NA	NA	NA	NA		Crct1	27.403	-1.14208	0.722898	-1.57986	0.114139	0.806194		Crct1	0.160849	1.07364	3.17358	0.338305	0.735133	NA		Crct1	0	NA	NA	NA	NA	NA		Crct1	2.53431	-0.106931	3.13473	-0.0341116	0.972788	NA		Crct1	0	NA	NA	NA	NA	NA		Crct1	0	NA	NA	NA	NA	NA
Creb1	1261.69	0.209103	0.113627	1.84027	0.0657289	0.336699		Creb1	712.384	0.0524507	0.103895	0.504844	0.613669	0.993553		Creb1	725.951	-0.134928	0.115653	-1.16667	0.243345	0.999957		Creb1	1535.01	0.0872397	0.169736	0.513973	0.607271	0.999801		Creb1	1114.17	-0.00529416	0.119986	-0.0441232	0.964806	0.999985		Creb1	1811.75	0.157453	0.143821	1.09478	0.273613	0.954945		Creb1	945.424	0.0235779	0.101534	0.232216	0.81637	0.999981		Creb1	784.081	0.0306629	0.0927468	0.330609	0.74094	0.999997		Creb1	1516.33	-0.0191573	0.0956707	-0.200242	0.841291	0.999256		Creb1	2571.07	0.00139742	0.0661998	0.0211091	0.983159	0.995955		Creb1	1371.23	0.106081	0.0702146	1.51082	0.130835	0.999989
Creb3	432.617	-0.0449148	0.118293	-0.379689	0.704176	0.918012		Creb3	352.549	-0.0875486	0.146154	-0.599017	0.549161	0.993553		Creb3	464.62	-0.130436	0.144943	-0.899915	0.368165	0.999957		Creb3	1096.97	-0.126277	0.189665	-0.665789	0.505546	0.999801		Creb3	491.396	0.156838	0.122834	1.27682	0.201664	0.999985		Creb3	1329.39	0.0398436	0.159541	0.24974	0.802789	0.993408		Creb3	520.42	0.0655369	0.0984503	0.665685	0.505612	0.999981		Creb3	466.639	-0.0628798	0.124425	-0.505362	0.613305	0.999997		Creb3	921.447	0.0399517	0.0931622	0.42884	0.668039	0.999256		Creb3	882.272	0.0904478	0.0908451	0.995626	0.319432	NA		Creb3	608.55	-0.138799	0.0852978	-1.62722	0.10369	0.999989
Creb3l1	79.6641	-0.230428	0.219809	-1.04831	0.294496	NA		Creb3l1	33.922	-0.266234	0.439625	-0.605593	0.544785	NA		Creb3l1	60.8246	-0.0941212	0.339626	-0.277131	0.781679	0.999957		Creb3l1	98.0701	0.36657	0.565595	0.648114	0.516911	0.999801		Creb3l1	65.2583	-0.0494943	0.251328	-0.196931	0.843882	0.999985		Creb3l1	280.083	-0.0853391	0.288273	-0.296036	0.767203	0.993408		Creb3l1	71.1161	0.0894337	0.249779	0.358051	0.720305	0.999981		Creb3l1	71.5562	-0.0614161	0.298095	-0.206029	0.836768	0.999997		Creb3l1	102.865	0.29713	0.247247	1.20175	0.229459	0.999256		Creb3l1	314.498	-0.0509973	0.152155	-0.335166	0.7375	NA		Creb3l1	67.601	-0.0921675	0.233816	-0.394188	0.693443	0.999989
Creb3l2	312.569	-0.146314	0.146428	-0.999223	0.317687	0.715273		Creb3l2	216.631	0.301115	0.180835	1.66514	0.0958854	0.557052		Creb3l2	266.784	-0.178411	0.216527	-0.823968	0.409958	0.999957		Creb3l2	941.305	0.279484	0.201979	1.38373	0.166442	0.999801		Creb3l2	309.829	-0.236013	0.138421	-1.70504	0.0881871	0.876708		Creb3l2	857.827	-0.213635	0.202829	-1.05328	0.292215	0.960319		Creb3l2	335.617	0.0586577	0.188369	0.311398	0.755498	0.999981		Creb3l2	170.573	0.149537	0.182085	0.82125	0.411504	0.999997		Creb3l2	844.804	0.206549	0.0920836	2.24306	0.0248931	0.678099		Creb3l2	755.631	0.109641	0.105197	1.04225	0.297298	NA		Creb3l2	310.874	-0.0254858	0.133879	-0.190364	0.849024	0.999989
Creb3l3	9.2621	0.687951	0.79557	0.864727	0.387188	NA		Creb3l3	5.10957	-0.0835724	1.17383	-0.0711964	0.943241	NA		Creb3l3	7.37817	-0.525268	0.95639	-0.549219	0.582855	0.999957		Creb3l3	14.0134	0.428576	1.34705	0.31816	0.750363	NA		Creb3l3	16.3399	0.0386989	0.495095	0.0781647	0.937697	0.999985		Creb3l3	23.3567	-0.196934	0.846461	-0.232656	0.816029	0.993408		Creb3l3	9.42238	0.749531	0.767428	0.97668	0.328728	0.999981		Creb3l3	8.17054	-1.90737	0.931518	-2.04759	0.0405998	0.999997		Creb3l3	9.90399	-0.247245	0.810471	-0.305064	0.760317	0.999256		Creb3l3	11.1272	-0.111647	0.70911	-0.157446	0.874893	NA		Creb3l3	21.0549	-0.118142	0.494443	-0.23894	0.811152	0.999989
Creb3l4	4.11623	-0.657311	0.909469	-0.722742	0.469839	NA		Creb3l4	2.58459	0.32048	1.37676	0.232779	0.815933	NA		Creb3l4	3.46371	-1.0258	1.46269	-0.701309	0.48311	0.999957		Creb3l4	13.5917	-0.370257	1.38243	-0.26783	0.78883	NA		Creb3l4	3.9607	0.00745797	0.900919	0.00827818	0.993395	0.999985		Creb3l4	16.9934	1.25573	1.41439	0.887827	0.374634	0.982977		Creb3l4	6.00252	-0.386946	0.943652	-0.410052	0.681768	0.999981		Creb3l4	3.25876	-0.608356	1.08859	-0.558847	0.576266	0.999997		Creb3l4	6.78649	0.0616083	0.903931	0.0681559	0.945662	NA		Creb3l4	9.57357	-0.666581	0.820907	-0.812006	0.416788	NA		Creb3l4	3.98822	-0.218529	0.888753	-0.245883	0.805773	0.999989
Creb5	4.86548	-2.65942	1.13309	-2.34706	0.0189224	NA		Creb5	5.21106	-3.60262	1.75174	-2.0566	0.0397252	NA		Creb5	2.03627	-7.329	2.3641	-3.10012	0.00193443	0.112726		Creb5	14.8324	0.417805	1.53039	0.273006	0.784848	0.999801		Creb5	0.557719	-2.01313	3.12217	-0.644785	0.519066	0.999985		Creb5	15.5746	-1.01853	1.82448	-0.558261	0.576666	0.990678		Creb5	2.76875	1.23243	1.83753	0.670699	0.502413	0.999981		Creb5	1.21818	0.437668	3.32374	0.13168	0.895238	0.999997		Creb5	9.91439	1.83415	1.2832	1.42936	0.152902	0.999256		Creb5	4.3328	-0.634254	1.6107	-0.393774	0.693748	NA		Creb5	4.2183	-0.896133	1.3125	-0.682769	0.494753	0.999989
Crebbp	1003.38	0.150413	0.079965	1.88099	0.059973	0.320786		Crebbp	603.356	-0.129668	0.111821	-1.1596	0.24621	0.839571		Crebbp	638.949	-0.141827	0.113145	-1.25349	0.210027	0.999957		Crebbp	1420.37	0.015821	0.164897	0.0959445	0.923565	0.999801		Crebbp	971.258	0.135412	0.0854817	1.58411	0.11317	0.923066		Crebbp	1750.95	-0.0948372	0.145005	-0.654027	0.513095	0.988795		Crebbp	748.508	0.0208016	0.13341	0.155922	0.876094	0.999981		Crebbp	633.955	-0.0397829	0.103008	-0.386211	0.69934	0.999997		Crebbp	1208.26	0.252204	0.0946896	2.66348	0.00773361	0.435687		Crebbp	2383.96	0.157543	0.0724726	2.17384	0.0297175	0.348098		Crebbp	1147.82	0.0290344	0.0685102	0.423796	0.671714	0.999989
Crebl2	728.256	0.064744	0.0894619	0.723705	0.469247	0.815878		Crebl2	646.144	-0.0113962	0.117748	-0.0967851	0.922897	0.999481		Crebl2	1166.35	-0.157888	0.0876617	-1.80111	0.0716856	0.948258		Crebl2	3938.37	-0.193514	0.116374	-1.66287	0.096338	0.999801		Crebl2	740.157	0.0902722	0.0848979	1.0633	0.287645	0.999985		Crebl2	3410.72	0.0252916	0.0944258	0.267847	0.788817	0.993408		Crebl2	1003.4	0.0620511	0.078603	0.789424	0.429864	0.999981		Crebl2	548.53	0.16672	0.110698	1.50607	0.132048	0.999997		Crebl2	2803.57	-0.0869947	0.066236	-1.3134	0.189047	0.999256		Crebl2	1200.09	-0.0609526	0.0813356	-0.749396	0.453619	NA		Crebl2	899.174	0.0254624	0.0691161	0.368401	0.712574	0.999989
Crebrf	965.763	0.0338529	0.113795	0.29749	0.766092	0.942567		Crebrf	924.737	-0.133086	0.104988	-1.26762	0.204933	0.777865		Crebrf	1540.93	-0.0935917	0.135766	-0.689358	0.490598	0.999957		Crebrf	2753.62	-0.13004	0.134088	-0.969809	0.332142	0.999801		Crebrf	934.511	0.0571185	0.102876	0.55522	0.578745	0.999985		Crebrf	3272.8	0.0302463	0.0909622	0.332515	0.7395	0.993408		Crebrf	1437.36	-0.158173	0.143144	-1.10499	0.269165	0.999981		Crebrf	899.511	-0.0528914	0.112774	-0.469002	0.639068	0.999997		Crebrf	3038.74	-0.139808	0.0849484	-1.6458	0.0998056	0.999256		Crebrf	2206.47	-0.0297233	0.0849513	-0.349887	0.726424	0.956959		Crebrf	1320.11	-0.0295709	0.0978228	-0.30229	0.762431	0.999989
Crebzf	957.137	0.0587591	0.0873887	0.672387	0.501337	0.833465		Crebzf	681.446	-0.0895111	0.118253	-0.756943	0.449084	0.966773		Crebzf	787.645	-0.0141397	0.108694	-0.130088	0.896497	0.999957		Crebzf	1918.11	0.123301	0.14751	0.835884	0.40322	0.999801		Crebzf	971.74	-0.00160391	0.0742928	-0.0215891	0.982776	0.999985		Crebzf	2281.54	-0.0952555	0.102583	-0.928571	0.353111	0.978151		Crebzf	768.544	0.0415146	0.126499	0.32818	0.742776	0.999981		Crebzf	610.064	0.0554603	0.120914	0.458674	0.646469	0.999997		Crebzf	1530.7	0.0296506	0.0845494	0.35069	0.725821	0.999256		Crebzf	2697.79	-0.0724076	0.0655379	-1.10482	0.269237	0.763309		Crebzf	1122.71	0.00228425	0.0666269	0.0342842	0.972651	0.999989
Creg1	466.18	0.0233972	0.104173	0.224599	0.822291	0.956395		Creg1	321.686	0.131455	0.154001	0.853598	0.393328	0.94835		Creg1	470.863	0.071806	0.13889	0.517	0.605156	0.999957		Creg1	1177.65	-0.0321037	0.179321	-0.17903	0.857914	0.999801		Creg1	469.412	0.268667	0.127438	2.10821	0.035013	0.673346		Creg1	1146.47	0.051603	0.127374	0.405128	0.685383	0.993408		Creg1	886.566	-0.110249	0.161345	-0.68331	0.494411	0.999981		Creg1	315.335	-0.0406863	0.178612	-0.227791	0.819809	0.999997		Creg1	1018.49	-0.0307439	0.106649	-0.288271	0.773139	0.999256		Creg1	1145.06	-0.0660689	0.0782662	-0.844157	0.398582	NA		Creg1	465.775	0.0883359	0.108717	0.812532	0.416487	0.999989
Creg2	4018.81	-0.0864867	0.0788223	-1.09724	0.272538	0.672476		Creg2	1273.98	0.0983825	0.0884168	1.11271	0.265832	0.86194		Creg2	1561.29	-0.233675	0.0936808	-2.49438	0.0126179	0.383091		Creg2	3866.26	-0.0904445	0.118573	-0.762775	0.445598	0.999801		Creg2	4033.48	0.116277	0.101032	1.15089	0.249776	0.999985		Creg2	4496.83	-0.0222929	0.080843	-0.275755	0.782736	0.993408		Creg2	1432.59	-0.0405495	0.104942	-0.386398	0.699202	0.999981		Creg2	2741.1	-0.0665827	0.0929585	-0.716263	0.473829	0.999997		Creg2	4080.47	-0.131341	0.0691815	-1.89849	0.0576314	0.885274		Creg2	1329.48	-0.158957	0.0748542	-2.12355	0.0337078	NA		Creg2	5052.54	0.00468118	0.0382982	0.12223	0.902717	0.999989
Creld1	1133.57	0.0494287	0.0694761	0.711449	0.476806	0.819233		Creld1	861.616	-0.0582456	0.115942	-0.502367	0.615409	0.993553		Creld1	950.626	-0.0174523	0.106096	-0.164496	0.869341	0.999957		Creld1	2439.51	-0.134393	0.134849	-0.996619	0.318949	0.999801		Creld1	1252.56	0.086928	0.0747931	1.16225	0.245136	0.999985		Creld1	2877.96	-0.027954	0.0804109	-0.34764	0.728111	0.993408		Creld1	1142.09	0.0671537	0.109564	0.612915	0.539932	0.999981		Creld1	861.776	0.0504425	0.0992744	0.508112	0.611375	0.999997		Creld1	1835.73	-0.0162091	0.0655787	-0.24717	0.804777	0.999256		Creld1	2336.48	0.0562145	0.0642258	0.875264	0.381431	0.844956		Creld1	1529.35	-0.020174	0.0672967	-0.299777	0.764347	0.999989
Creld2	213.268	0.156016	0.145216	1.07437	0.282657	0.683574		Creld2	144.895	0.0566416	0.216216	0.261968	0.793346	NA		Creld2	193.023	-0.0214401	0.190228	-0.112707	0.910263	0.999957		Creld2	431.896	-0.0554917	0.276978	-0.200347	0.841209	0.999801		Creld2	198.556	0.251894	0.154039	1.63526	0.101994	0.900778		Creld2	509.663	0.0372296	0.159774	0.233015	0.81575	0.993408		Creld2	232.155	0.311342	0.159193	1.95574	0.0504952	0.978161		Creld2	147.339	0.160918	0.175259	0.918172	0.358529	0.999997		Creld2	336.153	-0.0401899	0.149186	-0.269394	0.787626	0.999256		Creld2	478.863	0.166584	0.124808	1.33473	0.181966	NA		Creld2	239.283	0.117812	0.139988	0.841587	0.400019	0.999989
Crem	193.227	0.0245185	0.156978	0.156191	0.875883	NA		Crem	102.487	0.0158716	0.251443	0.0631222	0.949669	NA		Crem	100.169	0.307637	0.269815	1.14018	0.254212	0.999957		Crem	282.474	0.23389	0.33854	0.690879	0.489642	0.999801		Crem	214.442	-0.0456008	0.158967	-0.286858	0.774221	0.999985		Crem	310.884	-0.0826336	0.212242	-0.389337	0.697027	0.993408		Crem	179.591	-0.266247	0.170378	-1.56269	0.118126	0.999981		Crem	134.254	0.0771415	0.205108	0.376101	0.706842	0.999997		Crem	243.27	-0.193008	0.169103	-1.14136	0.253718	0.999256		Crem	408.537	0.191244	0.133865	1.42864	0.153109	NA		Crem	351.145	0.105085	0.129584	0.810937	0.417402	0.999989
Crh	24.8934	-0.216316	0.402337	-0.537648	0.59082	NA		Crh	131.687	-1.05411	0.350956	-3.00355	0.00266846	NA		Crh	208.331	-0.674541	0.377408	-1.7873	0.0738895	0.959928		Crh	243.586	-0.184697	0.380144	-0.485862	0.627065	0.999801		Crh	26.7272	-0.116693	0.418947	-0.278539	0.780598	0.999985		Crh	48.7679	1.08232	0.796481	1.35888	0.174186	0.885885		Crh	249.761	0.610515	0.355851	1.71565	0.0862265	0.999981		Crh	90.4548	0.0628827	0.34365	0.182985	0.85481	0.999997		Crh	52.0819	0.727881	0.393916	1.84781	0.0646303	0.907764		Crh	546.441	0.043514	0.13387	0.325046	0.745146	NA		Crh	79.4469	-0.182144	0.23186	-0.785579	0.432114	0.999989
Crhbp	26.6012	-0.848822	3.05038	-0.278268	0.780807	NA		Crhbp	1.00034	1.56574	3.25259	0.481383	0.630244	NA		Crhbp	24.8446	0.207956	1.01666	0.204548	0.837925	0.999957		Crhbp	18.4097	1.69868	1.78954	0.949223	0.342507	0.999801		Crhbp	24.0971	-6.51324	2.47721	-2.62927	0.00855692	0.371723		Crhbp	85.9377	-5.90764	2.37309	-2.48943	0.0127949	0.38746		Crhbp	50.2625	0.266307	1.8694	0.142456	0.88672	0.999981		Crhbp	67.7005	-0.130304	0.551585	-0.236236	0.81325	0.999997		Crhbp	58.2741	-2.1226	2.83386	-0.749013	0.45385	0.999256		Crhbp	115.473	-0.251768	1.3905	-0.181063	0.856319	NA		Crhbp	26.1027	4.28277	2.16021	1.98257	0.047415	0.999989
Crhr1	149.19	-0.0510039	0.174411	-0.292435	0.769954	NA		Crhr1	106.078	-0.0526897	0.262295	-0.20088	0.840793	NA		Crhr1	135.573	0.293761	0.254177	1.15573	0.247791	0.999957		Crhr1	737.232	0.462765	0.245646	1.88387	0.0595822	0.873863		Crhr1	205.942	0.188096	0.160905	1.16899	0.242408	0.999985		Crhr1	584.118	0.0760257	0.210008	0.362014	0.717342	0.993408		Crhr1	87.9195	-0.170593	0.235118	-0.725562	0.468108	0.999981		Crhr1	135.657	0.238197	0.21779	1.0937	0.274087	0.999997		Crhr1	724.559	0.327429	0.177677	1.84283	0.0653539	0.909431		Crhr1	2294.05	-0.0525287	0.0622808	-0.843418	0.398995	0.852672		Crhr1	395.996	0.0369492	0.110722	0.333711	0.738597	0.999989
Crhr2	37.9099	0.148638	0.41699	0.356455	0.7215	NA		Crhr2	28.3954	-0.171033	0.552137	-0.309766	0.756739	NA		Crhr2	70.8346	-0.794264	0.322641	-2.46176	0.0138259	0.40464		Crhr2	35.1093	0.798038	1.2721	0.627337	0.530438	0.999801		Crhr2	36.8723	-1.00428	0.388243	-2.58674	0.00968898	0.396153		Crhr2	245.502	-0.05969	0.488102	-0.12229	0.902669	0.993408		Crhr2	15.8983	-0.191906	0.572942	-0.334948	0.737664	0.999981		Crhr2	34.4457	-0.319282	0.442436	-0.721645	0.470513	0.999997		Crhr2	18.8022	-0.491324	0.648719	-0.757376	0.448824	0.999256		Crhr2	29.8864	-0.222782	0.489752	-0.454887	0.64919	NA		Crhr2	20.4721	0.334296	0.442613	0.755277	0.450083	0.999989
Crim1	1922.51	-0.248794	0.0847366	-2.93609	0.00332375	0.0568994		Crim1	928.529	-0.17628	0.0937834	-1.87965	0.0601555	0.445906		Crim1	1409.07	-0.173165	0.081587	-2.12246	0.0337992	0.671647		Crim1	2662.39	0.194251	0.132047	1.47108	0.14127	0.999801		Crim1	2298.94	-0.294725	0.122299	-2.40986	0.0159586	0.508392		Crim1	2736.19	0.0707271	0.118926	0.594715	0.552034	0.988795		Crim1	2094.85	-0.0294421	0.152011	-0.193683	0.846424	0.999981		Crim1	785.315	-0.0494524	0.119084	-0.415273	0.677942	0.999997		Crim1	3097.82	-0.116165	0.0688997	-1.686	0.0917965	0.983282		Crim1	1536.77	-0.011613	0.0855478	-0.135749	0.89202	NA		Crim1	2203.56	0.0912457	0.0630147	1.44801	0.147615	0.999989
Crip1	47.806	-0.405023	0.286852	-1.41196	0.157962	NA		Crip1	16.5599	0.0217705	0.612014	0.0355719	0.971624	NA		Crip1	27.8867	0.327997	0.509709	0.6435	0.5199	0.999957		Crip1	91.9845	0.575456	0.577026	0.997278	0.31863	0.999801		Crip1	42.3437	0.206261	0.308578	0.668426	0.503862	0.999985		Crip1	76.4411	-0.235605	0.634748	-0.371179	0.710504	0.993408		Crip1	32.1243	-0.167607	0.371317	-0.451384	0.651713	0.999981		Crip1	17.26	0.293911	0.496428	0.592052	0.553816	0.999997		Crip1	66.6241	-0.158917	0.300357	-0.529092	0.596742	0.999256		Crip1	114.908	0.331703	0.240316	1.38028	0.167501	NA		Crip1	29.8078	0.188718	0.368619	0.511961	0.608678	0.999989
Crip2	888.76	-0.244213	0.090726	-2.69177	0.00710747	0.0928234		Crip2	1043.21	-0.0807369	0.0931893	-0.866375	0.386284	0.944906		Crip2	603.221	0.0505717	0.137044	0.369017	0.712115	0.999957		Crip2	1097.83	-0.0651413	0.183877	-0.354266	0.72314	0.999801		Crip2	915.262	-0.199785	0.106812	-1.87043	0.0614236	0.795381		Crip2	1333	0.1126	0.11356	0.991548	0.321418	0.973144		Crip2	1049.33	0.102661	0.112417	0.913215	0.361129	0.999981		Crip2	1083.58	-0.0474186	0.0857755	-0.552822	0.580385	0.999997		Crip2	829.544	0.242883	0.11879	2.04465	0.0408895	0.804211		Crip2	1678.79	0.101923	0.0693514	1.46966	0.141654	NA		Crip2	2737.52	-0.101443	0.0457563	-2.21704	0.0266205	0.999989
Crip3	15.4091	0.156702	0.511293	0.306482	0.759237	NA		Crip3	22.6569	-0.144615	0.543198	-0.266228	0.790063	NA		Crip3	21.0323	0.0685765	0.552633	0.12409	0.901244	0.999957		Crip3	39.0843	-0.241774	0.855156	-0.282726	0.777387	0.999801		Crip3	25.1518	0.0261753	0.391703	0.0668244	0.946721	0.999985		Crip3	83.6039	0.286803	0.468529	0.612135	0.540448	0.988795		Crip3	20.154	0.514576	0.533338	0.964821	0.334634	0.999981		Crip3	19.1052	0.608977	0.556779	1.09375	0.274065	0.999997		Crip3	27.9324	0.814955	0.523602	1.55644	0.119603	0.999256		Crip3	35.0676	-0.410177	0.423452	-0.968651	0.332719	NA		Crip3	21.7163	0.613698	0.445306	1.37815	0.168157	0.999989
Cript	557.511	-0.0281988	0.0869726	-0.324227	0.745766	0.933817		Cript	393.81	0.201431	0.131176	1.53558	0.124642	0.630188		Cript	442.424	0.0389052	0.151375	0.257011	0.79717	0.999957		Cript	1694.13	0.127857	0.154318	0.828529	0.407371	0.999801		Cript	553.468	0.125525	0.100044	1.2547	0.209586	0.999985		Cript	1558.52	-0.0528429	0.119171	-0.443421	0.657461	0.993408		Cript	551.036	-0.0890539	0.116201	-0.766382	0.443449	0.999981		Cript	470.287	0.0449899	0.0995605	0.451885	0.651352	0.999997		Cript	1494.39	-0.11925	0.0939282	-1.26959	0.204232	0.999256		Cript	1056.84	-0.0232518	0.0949194	-0.244964	0.806484	NA		Cript	654.894	-0.0278025	0.0887247	-0.313357	0.75401	0.999989
Crisp1	0	NA	NA	NA	NA	NA		Crisp1	0	NA	NA	NA	NA	NA		Crisp1	0	NA	NA	NA	NA	NA		Crisp1	0	NA	NA	NA	NA	NA		Crisp1	0	NA	NA	NA	NA	NA		Crisp1	3.35773	-2.21675	3.25333	-0.681378	0.495632	NA		Crisp1	0.250705	0.0261983	3.15014	0.00831654	0.993364	NA		Crisp1	0	NA	NA	NA	NA	NA		Crisp1	9.33293	0.0740985	1.34103	0.055255	0.955935	0.999256		Crisp1	0	NA	NA	NA	NA	NA		Crisp1	0	NA	NA	NA	NA	NA
Crisp3	0.323442	0.565143	3.14411	0.179747	0.857351	NA		Crisp3	0	NA	NA	NA	NA	NA		Crisp3	0	NA	NA	NA	NA	NA		Crisp3	0.141533	-0.765503	3.72536	-0.205484	0.837194	NA		Crisp3	0	NA	NA	NA	NA	NA		Crisp3	0	NA	NA	NA	NA	NA		Crisp3	0.473278	-1.84885	3.1459	-0.587701	0.556733	0.999981		Crisp3	0	NA	NA	NA	NA	NA		Crisp3	1.75592	-0.0476873	3.0189	-0.0157963	0.987397	NA		Crisp3	0	NA	NA	NA	NA	NA		Crisp3	0	NA	NA	NA	NA	NA
Crispld1	165.018	-0.264819	0.181856	-1.4562	0.145337	NA		Crispld1	43.7087	0.84041	0.38467	2.18475	0.028907	NA		Crispld1	32.1286	0.652714	0.595335	1.09638	0.272912	0.999957		Crispld1	134.919	0.428598	0.477643	0.897318	0.369549	0.999801		Crispld1	192.853	0.26657	0.221114	1.20558	0.227981	0.999985		Crispld1	151.99	0.458551	0.390069	1.17556	0.239769	0.941534		Crispld1	38.1934	0.128886	0.381683	0.337679	0.735605	0.999981		Crispld1	49.4949	-0.17181	0.348326	-0.493245	0.62184	0.999997		Crispld1	109.551	0.182866	0.270316	0.676491	0.498729	0.999256		Crispld1	89.6537	-0.4003	0.296507	-1.35005	0.176999	NA		Crispld1	44.2298	0.32722	0.325616	1.00493	0.314932	0.999989
Crispld2	42.3768	0.123118	0.336549	0.365826	0.714495	NA		Crispld2	13.8723	0.0649689	0.647527	0.100334	0.920079	NA		Crispld2	35.3047	0.116566	0.46125	0.252717	0.800487	0.999957		Crispld2	124.312	0.356902	0.526065	0.678436	0.497495	0.999801		Crispld2	56.5619	0.383499	0.265952	1.44198	0.149307	0.967975		Crispld2	144.511	-0.624002	0.427088	-1.46106	0.143998	0.852969		Crispld2	35.7991	-0.155056	0.344601	-0.449958	0.652741	0.999981		Crispld2	21.2934	0.274032	0.467137	0.586621	0.557459	0.999997		Crispld2	78.7308	0.133631	0.305082	0.438017	0.661374	0.999256		Crispld2	416.221	0.0244241	0.125498	0.194617	0.845693	NA		Crispld2	28.9419	-0.104228	0.385184	-0.270591	0.786705	0.999989
Crk	2831.37	0.0407399	0.0521693	0.780917	0.434851	0.794526		Crk	1431.81	0.0193248	0.0784204	0.246426	0.805353	0.999481		Crk	1670.69	-0.055113	0.0936272	-0.588643	0.556101	0.999957		Crk	4576.87	0.0467678	0.1116	0.419066	0.675168	0.999801		Crk	2796.61	0.0515891	0.0614904	0.838978	0.401482	0.999985		Crk	4978.96	0.0665796	0.0772967	0.861351	0.389045	0.985945		Crk	2009.11	-0.104074	0.0926583	-1.1232	0.261352	0.999981		Crk	1820.82	-0.0385481	0.0637388	-0.604783	0.545323	0.999997		Crk	4035.17	-0.05245	0.0577499	-0.908226	0.363759	0.999256		Crk	4742.47	0.0343591	0.051439	0.667959	0.50416	0.886556		Crk	3161.06	0.0130727	0.0425218	0.307434	0.758513	0.999989
Crkl	1031	-0.0936891	0.0726347	-1.28987	0.197097	0.58815		Crkl	715.892	-0.0699978	0.103856	-0.67399	0.500317	0.98232		Crkl	1092.72	-0.00599708	0.0909585	-0.065932	0.947432	0.999957		Crkl	3242.79	-0.0361141	0.127282	-0.283732	0.776616	0.999801		Crkl	1104.28	-0.0243044	0.0771115	-0.315185	0.752621	0.999985		Crkl	3182	-0.0374592	0.0802627	-0.466708	0.640709	0.993275		Crkl	1215.8	-0.0286345	0.0742577	-0.38561	0.699786	0.999981		Crkl	706.485	0.00106687	0.11017	0.00968384	0.992274	0.999997		Crkl	2665.83	0.00803654	0.061753	0.13014	0.896456	0.999256		Crkl	2399.47	-0.0725277	0.0676596	-1.07195	0.283742	0.774861		Crkl	1397.2	-0.00113327	0.0575975	-0.0196756	0.984302	0.999989
Crlf1	565.667	0.333503	0.0953519	3.4976	0.000469465	0.0157565		Crlf1	6.04358	-0.318519	1.1409	-0.279184	0.780104	NA		Crlf1	7.15479	1.45802	0.996146	1.46366	0.143286	0.999957		Crlf1	34.1601	0.228681	0.954248	0.239645	0.810605	0.999801		Crlf1	395.669	0.37135	0.189723	1.95732	0.0503095	0.753566		Crlf1	32.6607	-0.197992	1.30961	-0.151184	0.879831	0.993408		Crlf1	10.0514	0.424332	0.795181	0.533629	0.593598	0.999981		Crlf1	6.70055	-0.905963	0.75993	-1.19217	0.233196	0.999997		Crlf1	16.7804	-1.05726	0.618703	-1.70883	0.0874816	0.976222		Crlf1	38.9475	0.270978	0.400486	0.676623	0.498645	NA		Crlf1	9.76557	-0.364372	0.801578	-0.454568	0.64942	0.999989
Crlf2	77.4454	-0.156151	0.247552	-0.630783	0.528183	NA		Crlf2	42.6419	-1.14798	0.536047	-2.14157	0.0322279	NA		Crlf2	57.4024	0.00974883	0.364212	0.0267669	0.978646	0.999957		Crlf2	190.633	0.294175	0.410897	0.715935	0.474032	0.999801		Crlf2	73.6649	-0.290309	0.244949	-1.18518	0.235946	0.999985		Crlf2	239.993	0.416893	0.34212	1.21856	0.223012	0.928329		Crlf2	74.1685	0.0904882	0.26571	0.340553	0.73344	0.999981		Crlf2	43.4251	0.287367	0.556439	0.51644	0.605547	0.999997		Crlf2	75.4995	0.289848	0.299855	0.966627	0.333731	0.999256		Crlf2	176.125	-0.245617	0.207692	-1.1826	0.236966	NA		Crlf2	100.275	0.19287	0.232335	0.830136	0.406462	0.999989
Crlf3	303.572	0.24463	0.126344	1.93622	0.0528403	0.300788		Crlf3	156.403	0.324199	0.234503	1.3825	0.166819	NA		Crlf3	215.701	0.319417	0.215352	1.48323	0.138014	0.999957		Crlf3	673.192	-0.110112	0.229267	-0.48028	0.631028	0.999801		Crlf3	243.607	-0.0614423	0.157544	-0.390001	0.696536	0.999985		Crlf3	688.483	-0.140528	0.183849	-0.764365	0.44465	0.988795		Crlf3	191.12	0.0417096	0.154953	0.269176	0.787795	0.999981		Crlf3	152.612	0.00462407	0.233653	0.0197903	0.984211	0.999997		Crlf3	487.997	0.236952	0.129276	1.83292	0.066815	0.916276		Crlf3	408.793	-0.118818	0.141276	-0.841039	0.400326	NA		Crlf3	201.068	-0.158363	0.141992	-1.11529	0.264724	0.999989
Crls1	754.819	-0.057193	0.0892084	-0.641116	0.521447	0.842947		Crls1	226.119	-0.131088	0.171102	-0.76614	0.443593	0.966167		Crls1	266.37	-0.0327426	0.175465	-0.186605	0.851971	0.999957		Crls1	808.303	0.0035953	0.208592	0.017236	0.986248	0.999801		Crls1	797.292	0.242463	0.0869975	2.78702	0.00531957	0.284757		Crls1	814.807	-0.010688	0.163431	-0.0653977	0.947857	0.994283		Crls1	328.834	-0.188739	0.168053	-1.12309	0.261398	0.999981		Crls1	345.017	-0.101925	0.114441	-0.890636	0.373125	0.999997		Crls1	710.932	-0.0925621	0.102309	-0.904728	0.36561	0.999256		Crls1	603.112	-0.104871	0.111323	-0.942043	0.346171	NA		Crls1	551.945	-0.0815118	0.089076	-0.915081	0.360149	0.999989
Crmp1	4365.82	-0.15727	0.0683118	-2.30224	0.0213217	0.180684		Crmp1	1508.32	-0.0882032	0.0783799	-1.12533	0.26045	0.857509		Crmp1	1996.56	-0.00847076	0.0831383	-0.101888	0.918846	0.999957		Crmp1	3353.13	-0.307484	0.123053	-2.4988	0.0124615	0.360769		Crmp1	4566.52	-0.0141238	0.0644886	-0.219012	0.82664	0.999985		Crmp1	5221.87	-0.0838424	0.0907812	-0.923566	0.355712	0.979314		Crmp1	2598.89	-0.0071974	0.0704143	-0.102215	0.918586	0.999981		Crmp1	2259.2	-0.0854123	0.0730049	-1.16995	0.24202	0.999997		Crmp1	3140.9	0.0620601	0.0638958	0.97127	0.331414	0.999256		Crmp1	9787.66	-0.0628903	0.0434199	-1.44842	0.147499	0.652666		Crmp1	3975.87	-0.0324581	0.0391664	-0.828723	0.407261	0.999989
Crnkl1	365.61	0.0180517	0.103906	0.173732	0.862076	0.967967		Crnkl1	249.721	-0.0268158	0.179625	-0.149288	0.881326	0.999481		Crnkl1	234.156	0.014284	0.193054	0.0739895	0.941019	0.999957		Crnkl1	620.449	-0.0149915	0.234325	-0.0639772	0.948988	0.999801		Crnkl1	353.128	0.129584	0.107216	1.20862	0.226807	0.999985		Crnkl1	645.867	-0.182514	0.155152	-1.17636	0.239451	0.941534		Crnkl1	307.682	-0.0128133	0.124295	-0.103087	0.917894	0.999981		Crnkl1	269.458	-0.0805022	0.1409	-0.571344	0.567766	0.999997		Crnkl1	573.508	0.0112565	0.105644	0.106551	0.915145	0.999256		Crnkl1	783.304	-0.0311186	0.0996971	-0.312131	0.754941	NA		Crnkl1	434.116	-0.0585628	0.0971613	-0.602738	0.546683	0.999989
Crocc	1199.44	0.233596	0.0878405	2.65931	0.00783	0.0980216		Crocc	1726.93	-0.103793	0.110384	-0.940286	0.347071	0.925668		Crocc	1486.94	-0.0562296	0.148293	-0.379178	0.704556	0.999957		Crocc	1774.39	0.0634876	0.164585	0.385743	0.699687	0.999801		Crocc	1497.4	-0.140046	0.133894	-1.04594	0.295587	0.999985		Crocc	3008.94	-0.0862863	0.126175	-0.683862	0.494063	0.988795		Crocc	977.438	0.20498	0.186482	1.0992	0.271683	0.999981		Crocc	1453.56	0.211424	0.172832	1.22329	0.22122	0.999997		Crocc	1213.61	0.239546	0.123715	1.93627	0.0528341	0.86929		Crocc	1508.65	0.0468381	0.0988701	0.473733	0.63569	NA		Crocc	1703.71	0.215564	0.109113	1.9756	0.0482	0.999989
Crot	579.427	-0.00681277	0.104388	-0.0652638	0.947964	0.989713		Crot	379.055	0.176108	0.139445	1.26292	0.206618	0.779811		Crot	322.958	0.280078	0.162891	1.71942	0.0855383	0.999957		Crot	1427.59	0.252593	0.165871	1.52282	0.127803	0.999801		Crot	583.156	0.120563	0.0966662	1.2472	0.212323	0.999985		Crot	1058.43	-0.141735	0.122609	-1.156	0.247682	0.944449		Crot	364.163	-0.040693	0.142901	-0.284764	0.775825	0.999981		Crot	356.648	0.0708866	0.143403	0.494315	0.621083	0.999997		Crot	1050.29	-0.00598766	0.0981181	-0.0610251	0.951339	0.999256		Crot	938.739	0.0929114	0.0876112	1.0605	0.288919	NA		Crot	446.206	0.119266	0.0917129	1.30043	0.193453	0.999989
Crp	2.51388	-0.531369	1.32253	-0.401784	0.687843	NA		Crp	1.7815	0.640551	1.80191	0.355483	0.722228	NA		Crp	2.6166	0.248218	1.51263	0.164098	0.869654	0.999957		Crp	5.22423	0.795022	2.37151	0.335239	0.737445	NA		Crp	3.16658	-0.877387	1.24499	-0.704733	0.480977	0.999985		Crp	5.26685	0.896258	3.23317	0.277207	0.781621	NA		Crp	3.31102	0.330199	1.23856	0.2666	0.789777	0.999981		Crp	2.23429	0.39021	1.42138	0.274529	0.783678	0.999997		Crp	4.63199	2.23438	1.14023	1.95958	0.0500444	NA		Crp	1.65599	0.291267	1.80041	0.161778	0.871481	NA		Crp	4.23718	-0.257834	0.97393	-0.264735	0.791213	0.999989
Crry-ps	0.486142	0.498614	3.12105	0.159759	0.873071	NA		Crry-ps	0.0972834	-0.270538	3.26763	-0.0827932	0.934016	NA		Crry-ps	0.168358	-0.545392	3.31521	-0.164512	0.869328	NA		Crry-ps	0.134268	-0.91767	3.718	-0.246818	0.805049	NA		Crry-ps	0.227362	1.18893	3.14717	0.377778	0.705595	0.999985		Crry-ps	0	NA	NA	NA	NA	NA		Crry-ps	0.0825901	-0.500301	3.17073	-0.157788	0.874624	NA		Crry-ps	0.0857316	0.697679	3.47702	0.200654	0.840969	0.999997		Crry-ps	0.488818	0.00652774	3.1804	0.00205249	0.998362	NA		Crry-ps	0.0728494	-0.650208	3.19409	-0.203566	0.838693	NA		Crry-ps	0.608264	-0.850374	3.08571	-0.275584	0.782867	0.999989
Crtac1	774.836	0.0818755	0.124225	0.659093	0.509836	0.838151		Crtac1	271.549	0.445878	0.198265	2.2489	0.0245189	0.266487		Crtac1	363.676	-0.142931	0.173983	-0.821518	0.411351	0.999957		Crtac1	1663.92	-0.252726	0.158333	-1.59617	0.110452	0.999801		Crtac1	1737.63	-0.00823034	0.122918	-0.0669578	0.946615	0.999985		Crtac1	2083.28	0.0254511	0.176047	0.14457	0.885051	0.993408		Crtac1	414.83	0.00314145	0.117603	0.0267122	0.978689	0.999981		Crtac1	351.401	-0.0289365	0.185179	-0.156262	0.875826	0.999997		Crtac1	1135.79	-0.399116	0.120191	-3.32068	0.00089799	0.145761		Crtac1	1262.4	-0.0364227	0.088904	-0.409686	0.682036	NA		Crtac1	653.322	0.0834858	0.0811628	1.02862	0.303658	0.999989
Crtam	1.80269	0.449556	1.4873	0.302263	0.762452	NA		Crtam	2.05712	-0.16616	2.41079	-0.0689234	0.945051	NA		Crtam	0.701269	-1.80104	3.27626	-0.549723	0.58251	0.999957		Crtam	23.2351	-0.159484	1.10998	-0.143682	0.885752	0.999801		Crtam	0.664921	-0.834675	3.09895	-0.269341	0.787667	0.999985		Crtam	111.711	1.60594	0.763978	2.10208	0.0355464	0.558693		Crtam	2.10069	-1.39977	1.56389	-0.895056	0.370757	0.999981		Crtam	0.453481	-1.42617	3.46324	-0.411801	0.680485	0.999997		Crtam	3.62222	0.400064	1.35342	0.295595	0.767539	NA		Crtam	2.22397	0.707188	1.61692	0.437366	0.661846	NA		Crtam	0.0683059	0.551641	3.14379	0.17547	0.86071	NA
Crtap	91.7336	0.0214028	0.226897	0.0943282	0.924848	NA		Crtap	69.2985	0.0307239	0.32134	0.0956119	0.923829	NA		Crtap	108.62	-0.073855	0.259912	-0.284154	0.776293	0.999957		Crtap	274.247	0.035024	0.342628	0.102221	0.918581	0.999801		Crtap	96.5703	-0.254476	0.227265	-1.11973	0.262828	0.999985		Crtap	322.21	-0.253806	0.212785	-1.19278	0.232954	0.936529		Crtap	109.362	0.0433073	0.219112	0.197649	0.843319	0.999981		Crtap	70.5275	-0.0111046	0.281843	-0.0394001	0.968571	0.999997		Crtap	227.79	-0.1406	0.196429	-0.715781	0.474126	0.999256		Crtap	244.819	0.228634	0.168248	1.35891	0.174175	NA		Crtap	83.926	0.213316	0.213372	0.999735	0.317439	0.999989
Crtc1	7312.4	-0.0416198	0.0444144	-0.937081	0.348717	0.740995		Crtc1	2878.97	-0.0375668	0.0671518	-0.559431	0.575868	0.993553		Crtc1	2373.47	-0.136419	0.0877758	-1.55418	0.120142	0.999957		Crtc1	3299.47	0.00806562	0.127348	0.0633351	0.9495	0.999801		Crtc1	6224.91	0.00988122	0.0877984	0.112544	0.910392	0.999985		Crtc1	4140.83	-0.000869599	0.0864022	-0.0100646	0.99197	0.997969		Crtc1	2102.53	-0.124809	0.0889296	-1.40345	0.160482	0.999981		Crtc1	3363.68	0.144367	0.0897359	1.6088	0.10766	0.999997		Crtc1	2972.26	-0.0206768	0.0684255	-0.30218	0.762515	0.999256		Crtc1	5774.83	-0.171675	0.0545395	-3.14773	0.00164544	0.0906143		Crtc1	4586.08	0.0116342	0.0492568	0.236194	0.813282	0.999989
Crtc2	527.864	0.12391	0.115602	1.07186	0.283781	0.684525		Crtc2	375.511	-0.0309058	0.142929	-0.216232	0.828807	0.999481		Crtc2	409.027	0.0675427	0.161314	0.418703	0.675433	0.999957		Crtc2	826.836	0.0590254	0.210202	0.280804	0.778861	0.999801		Crtc2	529.205	-0.0408933	0.175924	-0.232449	0.816189	0.999985		Crtc2	1049.07	0.125689	0.161138	0.780005	0.435388	0.988795		Crtc2	370.382	0.0682424	0.117042	0.583058	0.559854	0.999981		Crtc2	366.465	0.199057	0.148581	1.33973	0.180335	0.999997		Crtc2	682.753	-0.0094678	0.126804	-0.0746649	0.940481	0.999256		Crtc2	1022.01	-0.0233846	0.102883	-0.227294	0.820195	NA		Crtc2	535.791	0.0890325	0.1084	0.821334	0.411456	0.999989
Crtc3	573.99	0.103454	0.113694	0.909933	0.362858	0.747902		Crtc3	290.566	-0.217215	0.16047	-1.35361	0.17586	0.734508		Crtc3	365.826	-0.1259	0.17357	-0.725355	0.468234	0.999957		Crtc3	738.781	0.138975	0.217391	0.639288	0.522636	0.999801		Crtc3	508.016	-0.193114	0.119733	-1.61287	0.106772	0.914331		Crtc3	1135.21	-0.0793817	0.234501	-0.338513	0.734976	0.993408		Crtc3	466.965	0.284822	0.147521	1.93072	0.0535179	0.981489		Crtc3	296.02	-0.228057	0.189939	-1.20068	0.229874	0.999997		Crtc3	619.585	0.103806	0.135145	0.768105	0.442425	0.999256		Crtc3	1317.71	0.0305473	0.0844459	0.361738	0.717547	NA		Crtc3	409.449	-0.0398571	0.100832	-0.395282	0.692635	0.999989
Crx	7.44208	0.0413468	0.691928	0.0597559	0.95235	NA		Crx	4.54213	-0.989441	1.18088	-0.837887	0.402094	NA		Crx	5.22055	-0.0811078	1.04053	-0.0779488	0.937869	0.999957		Crx	7.77058	-0.896788	1.74412	-0.514177	0.607128	NA		Crx	4.00165	0.0384568	0.992173	0.0387602	0.969082	0.999985		Crx	14.0992	0.829139	1.04104	0.796453	0.425769	0.988795		Crx	4.15429	-0.921323	0.919077	-1.00244	0.31613	0.999981		Crx	3.88607	0.562191	1.0704	0.525214	0.599435	0.999997		Crx	9.25234	-0.4198	0.767722	-0.546813	0.584508	0.999256		Crx	9.45913	0.163757	0.796456	0.205606	0.837098	NA		Crx	5.23269	-0.114095	0.916273	-0.124521	0.900903	0.999989
Crxos	2.79776	0.634107	1.27082	0.498973	0.617798	NA		Crxos	7.08378	-0.383167	0.885322	-0.432799	0.66516	NA		Crxos	15.9019	0.278597	0.629772	0.442378	0.658215	0.999957		Crxos	17.8513	-0.00796065	1.20716	-0.0065945	0.994738	0.999801		Crxos	6.11901	-0.787536	0.9187	-0.857229	0.391319	0.999985		Crxos	34.1525	-0.734397	0.617047	-1.19018	0.233976	0.937169		Crxos	9.91923	0.0388147	0.6833	0.0568048	0.954701	0.999981		Crxos	7.67708	-0.0516535	0.702513	-0.0735268	0.941387	0.999997		Crxos	22.9709	0.0475142	0.524657	0.0905624	0.92784	0.999256		Crxos	23.2338	0.130437	0.522915	0.249443	0.803018	NA		Crxos	5.34172	0.0061529	0.965472	0.00637294	0.994915	0.999989
Cry1	234.922	0.0313232	0.137844	0.227236	0.82024	0.955314		Cry1	300.455	-0.0337506	0.156043	-0.216291	0.828761	0.999481		Cry1	255.227	-0.0363318	0.190613	-0.190605	0.848835	0.999957		Cry1	531.054	0.0478071	0.260766	0.183333	0.854536	0.999801		Cry1	209.798	0.148638	0.15073	0.986117	0.324076	0.999985		Cry1	603.135	0.0200814	0.143647	0.139797	0.88882	0.993408		Cry1	345.723	0.00625178	0.125178	0.0499431	0.960168	0.999981		Cry1	230.085	-0.0676168	0.155527	-0.434758	0.663738	0.999997		Cry1	544.565	-0.0830246	0.134402	-0.617735	0.53675	0.999256		Cry1	1015.63	0.0719777	0.109915	0.654849	0.512565	NA		Cry1	304.13	0.00130772	0.112883	0.0115847	0.990757	0.999989
Cry2	2685.99	-0.111933	0.0734176	-1.52461	0.127357	0.479712		Cry2	1520.65	0.031002	0.0734624	0.422012	0.673016	0.993553		Cry2	1399.94	0.0304964	0.0835458	0.365026	0.715092	0.999957		Cry2	3259.58	-0.0458453	0.126384	-0.362746	0.716795	0.999801		Cry2	2705.44	-0.116617	0.0727186	-1.60368	0.108785	0.918547		Cry2	4101.18	-0.140792	0.0810091	-1.73798	0.0822145	0.736407		Cry2	2091.17	-0.144642	0.0613248	-2.35863	0.0183426	0.781969		Cry2	1831.84	-0.0293851	0.0642917	-0.45706	0.647628	0.999997		Cry2	2897.45	0.012506	0.0543941	0.229914	0.818159	0.999256		Cry2	4764.75	-0.0879168	0.0511328	-1.71938	0.085545	0.540252		Cry2	3400.17	0.0269769	0.0406165	0.664185	0.506572	0.999989
Cryaa	0	NA	NA	NA	NA	NA		Cryaa	0	NA	NA	NA	NA	NA		Cryaa	0	NA	NA	NA	NA	NA		Cryaa	0	NA	NA	NA	NA	NA		Cryaa	0.371812	-1.72912	3.13084	-0.552286	0.580752	0.999985		Cryaa	0	NA	NA	NA	NA	NA		Cryaa	0.396593	0.304954	3.17045	0.0961865	0.923372	0.999981		Cryaa	0	NA	NA	NA	NA	NA		Cryaa	0.833562	0.983703	3.12341	0.314946	0.752803	NA		Cryaa	0	NA	NA	NA	NA	NA		Cryaa	0	NA	NA	NA	NA	NA
Cryab	647.35	0.153599	0.114075	1.34647	0.17815	0.563411		Cryab	583.081	0.457438	0.154804	2.95495	0.00312724	0.0694541		Cryab	421.601	0.0532476	0.193321	0.275436	0.782981	0.999957		Cryab	2159.7	0.655142	0.144732	4.52659	5.99425e-06	0.00114816		Cryab	459.318	0.0771774	0.118101	0.653484	0.513445	0.999985		Cryab	1837.48	0.0386411	0.261533	0.147749	0.882541	0.993408		Cryab	885.24	0.0431581	0.176923	0.243937	0.80728	0.999981		Cryab	296.741	-0.0313633	0.153025	-0.204955	0.837608	0.999997		Cryab	2255.73	-0.118445	0.0684015	-1.73162	0.0833415	0.964896		Cryab	791.436	0.0363964	0.108126	0.33661	0.736411	NA		Cryab	981.518	-0.0326575	0.10161	-0.3214	0.747907	0.999989
Cryba1	2.65882	-3.22906	1.42347	-2.26845	0.023302	NA		Cryba1	1.94307	-1.14095	1.97725	-0.57704	0.563912	NA		Cryba1	1.17406	0.0399369	3.18927	0.0125223	0.990009	0.999957		Cryba1	3.24513	0.229776	2.91144	0.0789217	0.937095	NA		Cryba1	2.22787	-0.767838	1.29979	-0.59074	0.554695	0.999985		Cryba1	0.577043	-5.96238	3.31961	-1.79611	0.0724774	NA		Cryba1	0.479672	1.03079	3.1252	0.329833	0.741526	0.999981		Cryba1	2.99434	-0.824044	1.20615	-0.683205	0.494478	0.999997		Cryba1	2.82671	1.46988	1.51338	0.971255	0.331421	NA		Cryba1	2.71139	-1.65587	1.51168	-1.09539	0.273346	NA		Cryba1	1.51075	0.906535	1.71866	0.527465	0.597871	0.999989
Cryba2	4.97136	-0.645746	1.07966	-0.598104	0.549771	NA		Cryba2	0.168594	0.176955	3.26934	0.0541257	0.956835	NA		Cryba2	0.774009	1.01635	3.10109	0.32774	0.743108	0.999957		Cryba2	27.6398	0.165995	1.02453	0.162021	0.871289	0.999801		Cryba2	2.02695	0.253774	1.72765	0.14689	0.883219	0.999985		Cryba2	271.192	-0.458011	0.324207	-1.41271	0.15774	0.870703		Cryba2	1.1999	2.6254	1.91246	1.37279	0.169817	0.999981		Cryba2	0.740069	-1.99108	3.45065	-0.577015	0.56393	0.999997		Cryba2	11.9332	0.762657	0.789815	0.965614	0.334237	0.999256		Cryba2	2.73245	0.612248	1.45043	0.422115	0.672941	NA		Cryba2	1.83814	-0.0266618	1.65959	-0.0160653	0.987182	0.999989
Cryba4	8.36359	-0.0704217	0.626606	-0.112386	0.910517	NA		Cryba4	4.21783	-0.282687	1.28685	-0.219673	0.826126	NA		Cryba4	3.37646	-0.230402	1.49415	-0.154202	0.87745	0.999957		Cryba4	6.92681	0.480315	1.81438	0.264726	0.791221	NA		Cryba4	6.55573	0.188045	0.679656	0.276676	0.782029	0.999985		Cryba4	8.15837	0.203721	1.78249	0.11429	0.909008	0.993408		Cryba4	4.0811	-0.174044	0.919027	-0.189378	0.849796	0.999981		Cryba4	3.80167	0.600085	0.979625	0.612566	0.540163	0.999997		Cryba4	7.76186	0.0932772	0.862036	0.108206	0.913833	0.999256		Cryba4	15.2203	0.296156	0.619133	0.47834	0.632408	NA		Cryba4	6.0743	0.532715	0.734343	0.725431	0.468188	0.999989
Crybb1	56.6307	-0.25864	0.247676	-1.04427	0.296361	NA		Crybb1	35.5529	-0.0694712	0.412756	-0.168311	0.866339	NA		Crybb1	29.4635	0.240788	0.477569	0.504195	0.614124	0.999957		Crybb1	53.2109	0.368948	0.747341	0.493681	0.621531	0.999801		Crybb1	54.9661	0.0206487	0.276213	0.0747565	0.940408	0.999985		Crybb1	52.7193	-0.0106916	0.514137	-0.0207952	0.983409	0.997408		Crybb1	31.4988	0.422339	0.352699	1.19745	0.231131	0.999981		Crybb1	34.1922	0.045839	0.417015	0.109922	0.912472	0.999997		Crybb1	46.7997	-0.183602	0.383409	-0.478867	0.632033	0.999256		Crybb1	102.801	0.237828	0.260707	0.912245	0.36164	NA		Crybb1	63.548	0.0651763	0.250862	0.259809	0.795011	0.999989
Crybb3	13.5114	0.329452	0.525451	0.626989	0.530666	NA		Crybb3	5.22213	0.492397	1.04744	0.470093	0.638288	NA		Crybb3	7.5405	0.0611328	0.861536	0.0709579	0.943431	0.999957		Crybb3	20.5724	0.159586	1.13722	0.140329	0.8884	0.999801		Crybb3	15.1658	-0.108397	0.526569	-0.205856	0.836903	0.999985		Crybb3	19.6823	-1.73281	1.06208	-1.63153	0.102779	0.79039		Crybb3	5.07593	0.103805	0.812702	0.127729	0.898364	0.999981		Crybb3	8.47044	0.447616	0.676433	0.66173	0.508144	0.999997		Crybb3	14.5228	0.371891	0.663566	0.560444	0.575177	0.999256		Crybb3	17.7735	-0.01005	0.578864	-0.0173617	0.986148	NA		Crybb3	17.7662	0.195579	0.468662	0.417313	0.67645	0.999989
Crybg3	17.9068	-0.0453696	0.539307	-0.0841256	0.932957	NA		Crybg3	33.0903	-0.0366632	0.462624	-0.0792506	0.936833	NA		Crybg3	10.9822	-0.359478	1.02133	-0.351971	0.72486	0.999957		Crybg3	51.7927	1.37523	0.789882	1.74105	0.0816743	0.999801		Crybg3	19.9605	0.0489408	0.416677	0.117455	0.9065	0.999985		Crybg3	60.2827	-0.754369	0.760197	-0.992334	0.321035	0.973144		Crybg3	21.6068	0.159118	0.517975	0.307193	0.758697	0.999981		Crybg3	21.7049	0.154749	0.580471	0.266592	0.789783	0.999997		Crybg3	58.4932	0.558996	0.350703	1.59393	0.110952	0.999256		Crybg3	72.7577	0.490196	0.450546	1.088	0.276593	NA		Crybg3	28.1876	0.417587	0.477969	0.873669	0.382299	0.999989
Cryga	1.40401	0.717931	1.79734	0.399441	0.689569	NA		Cryga	0.328313	-1.91149	3.21992	-0.593644	0.55275	NA		Cryga	1.80373	0.234747	1.67987	0.139741	0.888865	0.999957		Cryga	6.23868	-0.77153	1.91671	-0.40253	0.687294	NA		Cryga	2.12539	-0.406159	1.76827	-0.229692	0.818331	0.999985		Cryga	5.23041	-4.83924	2.71377	-1.78322	0.0745511	NA		Cryga	0.549525	1.32341	3.11822	0.424413	0.671265	0.999981		Cryga	1.76719	-0.389134	1.5799	-0.246302	0.805448	0.999997		Cryga	3.54685	0.354277	1.34025	0.264337	0.79152	NA		Cryga	1.38061	-0.68004	2.1979	-0.309405	0.757013	NA		Cryga	1.04536	-0.877148	2.34351	-0.374288	0.70819	0.999989
Crygn	2.80382	-0.451013	1.46825	-0.307177	0.758708	NA		Crygn	0.321411	-1.63828	3.23092	-0.507064	0.61211	NA		Crygn	3.46057	-0.780869	1.53816	-0.507663	0.61169	0.999957		Crygn	14.6386	-1.14366	1.44647	-0.790655	0.429146	NA		Crygn	5.03398	-1.14309	1.46952	-0.777869	0.436646	0.999985		Crygn	13.2761	0.496235	1.45437	0.341204	0.73295	0.993408		Crygn	12.2643	-0.0473174	0.6153	-0.0769014	0.938702	0.999981		Crygn	2.74028	-1.22753	1.92985	-0.636073	0.524729	0.999997		Crygn	6.29367	1.04745	1.72146	0.608467	0.542878	NA		Crygn	5.2361	2.61245	1.4297	1.82727	0.0676591	NA		Crygn	2.77416	0.353481	1.30424	0.271025	0.786372	0.999989
Crygs	0.311728	-1.45193	3.12821	-0.464141	0.642547	NA		Crygs	0	NA	NA	NA	NA	NA		Crygs	0	NA	NA	NA	NA	NA		Crygs	0.0986039	0.566084	3.73229	0.151672	0.879446	NA		Crygs	0.343455	0.0648028	3.14673	0.0205937	0.98357	0.999985		Crygs	1.21061	0.735653	3.3431	0.220051	0.825832	NA		Crygs	0.325186	0.153685	3.14443	0.0488755	0.961019	0.999981		Crygs	0.0857316	0.697679	3.47702	0.200654	0.840969	0.999997		Crygs	0.613695	-0.680065	3.14159	-0.216472	0.82862	NA		Crygs	0.730436	0.797281	3.12248	0.255335	0.798464	NA		Crygs	0.436126	-0.491605	3.1069	-0.15823	0.874276	0.999989
Cryl1	228.844	-0.119296	0.136362	-0.874848	0.381657	0.763667		Cryl1	78.1011	0.129815	0.292365	0.444018	0.65703	NA		Cryl1	102.236	-0.0901421	0.2652	-0.339903	0.73393	0.999957		Cryl1	251.201	-0.0672123	0.355868	-0.188869	0.850196	0.999801		Cryl1	237.807	0.0619704	0.127182	0.487256	0.626077	0.999985		Cryl1	269.238	0.00775217	0.242355	0.0319868	0.974483	0.996636		Cryl1	163.985	-0.134386	0.156216	-0.860255	0.389648	0.999981		Cryl1	159.24	-0.202744	0.180781	-1.12149	0.26208	0.999997		Cryl1	209.319	-0.107651	0.181186	-0.594147	0.552414	0.999256		Cryl1	364.334	-0.0943074	0.1354	-0.696512	0.486109	NA		Cryl1	266.953	-0.0566015	0.122354	-0.462603	0.643649	0.999989
Crym	1589.48	-0.21378	0.221769	-0.963976	0.335058	0.728292		Crym	2349.18	-0.574419	0.110815	-5.18358	2.17666e-07	4.54559e-05		Crym	79.5991	2.02872	0.432844	4.68696	2.77295e-06	0.000571071		Crym	37.6878	0.904052	1.14148	0.791997	0.428363	0.999801		Crym	3862.28	-0.221252	0.0907365	-2.4384	0.0147524	0.492033		Crym	57.2336	0.428501	0.543168	0.788892	0.430175	0.988795		Crym	45.4095	0.283063	0.439173	0.644537	0.519227	0.999981		Crym	853.847	-0.297182	0.176889	-1.68005	0.0929472	0.999997		Crym	8.97751	-0.255693	0.894037	-0.285998	0.774879	0.999256		Crym	89.2909	0.126601	0.279067	0.453659	0.650075	NA		Crym	2853.39	0.0434371	0.0593426	0.731971	0.464186	0.999989
Cryz	258.472	-0.0843788	0.129842	-0.649855	0.515786	0.840785		Cryz	157.291	-0.201541	0.225729	-0.892844	0.371941	NA		Cryz	223.888	0.21505	0.198625	1.0827	0.278943	0.999957		Cryz	731.451	0.0162378	0.218144	0.0744362	0.940663	0.999801		Cryz	289.666	0.14378	0.122774	1.17109	0.241561	0.999985		Cryz	532.823	-0.232009	0.220947	-1.05007	0.293687	0.960734		Cryz	376.172	-0.280112	0.14772	-1.89623	0.05793	0.999981		Cryz	190.185	0.0256352	0.200166	0.12807	0.898094	0.999997		Cryz	452.258	-0.136169	0.151218	-0.900481	0.367864	0.999256		Cryz	451.138	0.034407	0.130774	0.263104	0.792471	NA		Cryz	260.28	-0.0125306	0.137246	-0.0913002	0.927254	0.999989
Cryzl1	982.44	0.0416571	0.0780925	0.533433	0.593734	0.873036		Cryzl1	652.243	-0.116519	0.106024	-1.09899	0.271774	0.868502		Cryzl1	932.651	-0.0626635	0.109524	-0.572141	0.567226	0.999957		Cryzl1	2059.53	0.000609377	0.144893	0.0042057	0.996644	0.999801		Cryzl1	967.807	0.136017	0.0914596	1.48718	0.136968	0.957887		Cryzl1	1959.06	0.101921	0.0838615	1.21535	0.224233	0.929051		Cryzl1	878.098	-0.0395721	0.0877406	-0.451013	0.65198	0.999981		Cryzl1	747.007	0.0142533	0.0952981	0.149566	0.881107	0.999997		Cryzl1	1861.84	-0.0597852	0.0719086	-0.831405	0.405745	0.999256		Cryzl1	1575.16	0.0694334	0.0698436	0.994127	0.320161	NA		Cryzl1	1144.05	0.105445	0.0641373	1.64405	0.100165	0.999989
Cs	4694.92	-0.0893547	0.0409581	-2.18162	0.0291379	0.21602		Cs	2729.38	-0.0773913	0.0620074	-1.2481	0.211995	0.785666		Cs	3446.69	0.143152	0.0641636	2.23105	0.0256776	0.594324		Cs	12431.6	0.0433893	0.0897854	0.483255	0.628914	0.999801		Cs	5157.57	-0.0594855	0.0455588	-1.30569	0.191659	0.999985		Cs	11526	-0.0236358	0.0606304	-0.389834	0.696659	0.993408		Cs	4304.38	-0.0658601	0.0776736	-0.847908	0.396489	0.999981		Cs	3382.43	-0.00531165	0.0738681	-0.0719073	0.942676	0.999997		Cs	9144.85	0.0176551	0.0470947	0.374885	0.707746	0.999256		Cs	9038.58	-0.00784397	0.0386969	-0.202703	0.839367	0.973249		Cs	5492.45	-0.0128837	0.0390807	-0.32967	0.741649	0.999989
Csad	200.841	-0.144825	0.154511	-0.937315	0.348597	NA		Csad	129.198	0.0720469	0.223927	0.321743	0.747647	NA		Csad	145.143	0.247413	0.234126	1.05675	0.290626	0.999957		Csad	408.853	0.23877	0.283582	0.841979	0.3998	0.999801		Csad	199.167	0.12222	0.15622	0.782354	0.434006	0.999985		Csad	315.88	-0.117627	0.207874	-0.565857	0.571491	0.990678		Csad	170.925	-0.00709461	0.159949	-0.0443554	0.964621	0.999981		Csad	133.899	0.0889357	0.197232	0.450918	0.652049	0.999997		Csad	285.547	0.0162586	0.151116	0.10759	0.914321	0.999256		Csad	308.265	-0.111989	0.156131	-0.717273	0.473206	NA		Csad	198.966	0.0222574	0.159774	0.139305	0.889209	0.999989
Csdc2	1940.81	-0.127567	0.0867174	-1.47107	0.141273	0.505303		Csdc2	1129.62	-0.0700481	0.0954758	-0.733674	0.463147	0.969469		Csdc2	1786.64	-0.0594983	0.0836272	-0.711471	0.476793	0.999957		Csdc2	6831.54	-0.0389535	0.100577	-0.387301	0.698534	0.999801		Csdc2	1723.82	-0.00964062	0.0737484	-0.130723	0.895994	0.999985		Csdc2	7283.02	0.0945401	0.0795486	1.18846	0.234653	0.937598		Csdc2	2164.53	-0.0698391	0.066191	-1.05511	0.291373	0.999981		Csdc2	1140.36	-0.0643154	0.088728	-0.72486	0.468538	0.999997		Csdc2	4039.46	0.0177531	0.0567564	0.312796	0.754436	0.999256		Csdc2	17534.6	-0.0333216	0.0421779	-0.790024	0.429513	0.864423		Csdc2	1986.81	-0.00788749	0.0506949	-0.155587	0.876358	0.999989
Csde1	1279.05	0.257026	0.11692	2.1983	0.027928	0.210562		Csde1	843.045	0.0269081	0.140002	0.192197	0.847588	0.999481		Csde1	974.53	0.0988133	0.115591	0.85485	0.392634	0.999957		Csde1	3655.23	0.171422	0.122604	1.39817	0.162062	0.999801		Csde1	1435.13	0.195417	0.149235	1.30945	0.190381	0.999985		Csde1	3983.22	0.279358	0.117084	2.38597	0.0170343	0.43594		Csde1	1373.1	0.0837357	0.106407	0.786937	0.431318	0.999981		Csde1	1022.31	0.0186175	0.176554	0.10545	0.916019	0.999997		Csde1	3392.32	0.155996	0.086221	1.80925	0.0704114	0.929277		Csde1	2512.32	0.169047	0.074462	2.27025	0.0231925	0.308417		Csde1	1761.29	0.0544	0.0980965	0.554556	0.579198	0.999989
Cse1l	1144.36	0.106869	0.0759123	1.40779	0.159192	0.534675		Cse1l	794.261	-0.0656857	0.0989933	-0.663537	0.506987	0.983427		Cse1l	1066.63	-0.0068295	0.0950925	-0.0718195	0.942746	0.999957		Cse1l	2342.82	0.0183277	0.13865	0.132187	0.894837	0.999801		Cse1l	1201.87	-0.00377277	0.0845277	-0.0446336	0.964399	0.999985		Cse1l	2275.55	-0.122597	0.155917	-0.786297	0.431694	0.988795		Cse1l	1097.21	-0.0783163	0.12869	-0.608568	0.542811	0.999981		Cse1l	927.181	0.0775461	0.103996	0.745663	0.455871	0.999997		Cse1l	2490.46	-0.0413184	0.0678617	-0.608862	0.542616	0.999256		Cse1l	2889.13	0.00515041	0.0534871	0.0962926	0.923288	0.989613		Cse1l	1463.46	0.117609	0.0645056	1.82324	0.0682677	0.999989
Csf1	698.153	0.0437052	0.0831505	0.525615	0.599156	0.874796		Csf1	306.533	0.150614	0.179936	0.837044	0.402568	0.95401		Csf1	437.114	-0.271265	0.154563	-1.75505	0.0792508	0.986243		Csf1	1264.75	0.219077	0.180887	1.21113	0.225847	0.999801		Csf1	547.938	0.0948172	0.117781	0.805032	0.420801	0.999985		Csf1	1056.25	0.187396	0.176714	1.06045	0.28894	0.959712		Csf1	595.949	0.152402	0.104318	1.46093	0.144035	0.999981		Csf1	218.476	-0.189149	0.180565	-1.04754	0.29485	0.999997		Csf1	1084.4	0.196998	0.0803776	2.4509	0.0142498	0.544569		Csf1	675.375	0.0831838	0.117078	0.710499	0.477395	NA		Csf1	480.084	-0.00362595	0.105537	-0.0343572	0.972592	0.999989
Csf1r	2109.3	-0.210772	0.0663868	-3.17491	0.00149883	0.0339832		Csf1r	1043.87	0.183292	0.0897414	2.04245	0.041107	0.361094		Csf1r	958.974	0.0562752	0.127547	0.44121	0.659061	0.999957		Csf1r	1882.16	0.208932	0.152751	1.36779	0.171377	0.999801		Csf1r	1772.01	0.000470554	0.0651997	0.00721712	0.994242	0.999985		Csf1r	1929.28	0.0963362	0.12322	0.781825	0.434318	0.988795		Csf1r	1228.6	-0.00572809	0.100248	-0.0571394	0.954434	0.999981		Csf1r	1134.89	-0.0374097	0.0790116	-0.473471	0.635877	0.999997		Csf1r	2074.92	0.0543097	0.063691	0.852706	0.393822	0.999256		Csf1r	2264.38	0.0278002	0.063006	0.441231	0.659046	0.948489		Csf1r	1631.21	-0.00154907	0.0607226	-0.0255105	0.979648	0.999989
Csf2	0.093369	0.646851	3.15896	0.204767	0.837754	NA		Csf2	0.130971	-0.501573	3.25756	-0.153972	0.877632	NA		Csf2	0	NA	NA	NA	NA	NA		Csf2	0.209345	0.820152	3.72654	0.220084	0.825806	NA		Csf2	0.271679	0.604993	3.14614	0.192297	0.84751	0.999985		Csf2	1.13965	-3.01385	3.33177	-0.90458	0.365688	NA		Csf2	0.947302	-0.689927	3.03383	-0.227411	0.820104	0.999981		Csf2	0.0941	-0.532889	3.48233	-0.153026	0.878377	0.999997		Csf2	0.43225	1.11592	3.15834	0.353325	0.723845	NA		Csf2	0.284142	0.777771	3.17773	0.244756	0.806645	NA		Csf2	0.332458	1.49971	3.12409	0.480049	0.631193	0.999989
Csf2ra	12.3268	-16.9898	3.01678	-5.63176	1.78379e-08	NA		Csf2ra	20.488	-0.328038	3.10836	-0.105534	0.915952	NA		Csf2ra	20.0818	-1.79141	3.174	-0.564402	0.572481	0.999957		Csf2ra	61.8475	4.26812	1.13312	3.76669	0.000165426	0.0159441		Csf2ra	12.1659	13.1177	3.07299	4.26871	1.96608e-05	0.00601866		Csf2ra	39.1202	-0.317635	3.24282	-0.0979502	0.921972	0.993408		Csf2ra	25.5491	-1.94551	0.780448	-2.49281	0.0126736	0.6906		Csf2ra	14.615	-0.528619	2.82984	-0.186802	0.851816	0.999997		Csf2ra	51.0116	-0.49786	0.578243	-0.860987	0.389245	0.999256		Csf2ra	24.6377	4.22652	3.01367	1.40245	0.16078	NA		Csf2ra	17.2011	-5.41394	3.01684	-1.79457	0.0727218	0.999989
Csf2rb	21.6422	-0.283026	0.635618	-0.445277	0.656119	NA		Csf2rb	12.7018	0.341677	0.685945	0.498111	0.618406	NA		Csf2rb	10.2371	-0.211594	0.838476	-0.252355	0.800767	0.999957		Csf2rb	27.4689	0.771626	1.00457	0.768116	0.442418	0.999801		Csf2rb	21.9347	-0.111923	0.444944	-0.251545	0.801393	0.999985		Csf2rb	30.2695	-1.93256	0.822353	-2.35004	0.0187714	0.450679		Csf2rb	13.3207	-0.269372	0.523386	-0.514671	0.606783	0.999981		Csf2rb	12.7771	0.35128	0.583915	0.601594	0.547444	0.999997		Csf2rb	40.8907	0.609554	0.416344	1.46406	0.143177	0.999256		Csf2rb	38.4156	0.299993	0.429296	0.698802	0.484676	NA		Csf2rb	18.4007	-0.132439	0.437358	-0.302815	0.762031	0.999989
Csf2rb2	58.6576	0.897786	0.334612	2.68307	0.00729507	NA		Csf2rb2	8.00255	1.23724	0.943821	1.31088	0.189897	NA		Csf2rb2	7.40393	-0.186491	0.956176	-0.195038	0.845363	0.999957		Csf2rb2	19.4176	-0.38284	1.24374	-0.307813	0.758225	0.999801		Csf2rb2	80.5789	0.651806	0.433053	1.50514	0.132288	0.956553		Csf2rb2	27.5416	1.69942	1.77697	0.956357	0.338892	0.975908		Csf2rb2	12.0325	-0.820857	0.933805	-0.879045	0.379377	0.999981		Csf2rb2	10.2118	-0.388222	0.86236	-0.450185	0.652577	0.999997		Csf2rb2	122.171	0.872112	0.329905	2.64353	0.0082047	0.44548		Csf2rb2	23.7836	-0.0744629	0.543245	-0.137071	0.890975	NA		Csf2rb2	13.6716	0.148189	0.567881	0.26095	0.794131	0.999989
Csf3r	148.827	-0.541449	0.180149	-3.00555	0.00265099	NA		Csf3r	76.1483	-0.303281	0.292842	-1.03565	0.300366	NA		Csf3r	69.0591	0.0954978	0.314593	0.30356	0.761463	0.999957		Csf3r	158.052	0.16668	0.457179	0.364584	0.715422	0.999801		Csf3r	120.356	0.0516654	0.214368	0.241013	0.809545	0.999985		Csf3r	124.772	-0.143306	0.436522	-0.328291	0.742692	0.993408		Csf3r	98.5968	-0.178857	0.198669	-0.900279	0.367972	0.999981		Csf3r	79.4701	0.103993	0.344714	0.301678	0.762898	0.999997		Csf3r	149.681	-0.202601	0.213272	-0.949966	0.34213	0.999256		Csf3r	150.086	-0.137639	0.233972	-0.58827	0.556351	NA		Csf3r	111.311	-0.0615263	0.197655	-0.311281	0.755587	0.999989
Csgalnact1	330.636	0.264804	0.117422	2.25514	0.0241244	0.193574		Csgalnact1	228.01	-0.416088	0.179013	-2.32435	0.0201069	0.234873		Csgalnact1	194.836	0.276107	0.191598	1.44108	0.149562	0.999957		Csgalnact1	543.426	-0.00321162	0.253244	-0.0126819	0.989882	0.999801		Csgalnact1	316.992	-0.021077	0.116361	-0.181135	0.856262	0.999985		Csgalnact1	569.841	0.244822	0.214263	1.14262	0.253195	0.946043		Csgalnact1	231.303	0.123443	0.128651	0.959517	0.337298	0.999981		Csgalnact1	345.366	-0.0947652	0.122575	-0.773119	0.439452	0.999997		Csgalnact1	397.601	-0.0472289	0.132694	-0.355923	0.721898	0.999256		Csgalnact1	1254.11	-0.129752	0.0981607	-1.32184	0.186222	NA		Csgalnact1	601.515	-0.106436	0.0874335	-1.21734	0.223475	0.999989
Csgalnact2	280.254	0.134653	0.136771	0.984508	0.324866	0.720373		Csgalnact2	203.619	0.171167	0.180104	0.950378	0.34192	0.922007		Csgalnact2	199.403	-0.0289661	0.2286	-0.126711	0.89917	0.999957		Csgalnact2	518.86	0.0942019	0.257898	0.365268	0.714911	0.999801		Csgalnact2	274.17	0.269933	0.126223	2.13854	0.0324729	0.653192		Csgalnact2	454.13	-0.0496376	0.245462	-0.202221	0.839744	0.993408		Csgalnact2	218.235	-0.146745	0.149077	-0.984354	0.324942	0.999981		Csgalnact2	230.823	0.00174228	0.154086	0.0113072	0.990978	0.999997		Csgalnact2	461.736	-0.00998673	0.128086	-0.0779687	0.937853	0.999256		Csgalnact2	597.6	-0.0702131	0.126617	-0.554531	0.579216	NA		Csgalnact2	338.935	0.0104916	0.108052	0.0970977	0.922649	0.999989
Csk	355.372	-0.116811	0.122629	-0.952552	0.340817	0.733826		Csk	288.952	-0.0270149	0.162244	-0.166508	0.867758	0.999481		Csk	410.433	-0.020303	0.161907	-0.125399	0.900208	0.999957		Csk	1932.86	-0.0847543	0.146841	-0.577185	0.563815	0.999801		Csk	413.212	-0.0270453	0.100655	-0.268692	0.788166	0.999985		Csk	2362.79	-0.0934518	0.0865837	-1.07932	0.280443	0.956333		Csk	463.416	0.00841315	0.12526	0.0671657	0.94645	0.999981		Csk	230.233	-0.0444613	0.152328	-0.29188	0.770379	0.999997		Csk	1005.19	0.0687227	0.0825162	0.832839	0.404935	0.999256		Csk	2698.54	-0.119407	0.0664999	-1.79559	0.0725591	0.496198		Csk	459.238	-0.0956377	0.124971	-0.765277	0.444106	0.999989
Csl	0.563843	-1.48474	3.10334	-0.478434	0.632341	NA		Csl	0.673044	-1.21146	3.18113	-0.380827	0.703331	NA		Csl	0.427923	-0.310107	3.27828	-0.0945946	0.924637	NA		Csl	1.84253	2.04649	3.56172	0.574578	0.565576	NA		Csl	1.04418	0.0988607	2.44529	0.040429	0.967751	0.999985		Csl	1.04229	-1.6471	2.99572	-0.549817	0.582445	NA		Csl	0.942935	0.382643	2.19918	0.173993	0.861871	0.999981		Csl	1.12326	-1.01149	2.34924	-0.430559	0.666789	0.999997		Csl	1.69647	-0.547587	1.67726	-0.326478	0.744063	NA		Csl	1.50122	1.16535	1.78683	0.652187	0.514281	NA		Csl	0.984773	0.121198	1.98771	0.060974	0.95138	0.999989
Csmd1	1610.9	0.014041	0.0841701	0.166817	0.867514	0.969476		Csmd1	999.576	0.0252814	0.096022	0.263287	0.792329	0.999481		Csmd1	901.339	-0.126394	0.131778	-0.959145	0.337486	0.999957		Csmd1	1035.62	-0.00246175	0.190111	-0.012949	0.989668	0.999801		Csmd1	1805.68	-0.201972	0.0827961	-2.43939	0.0147122	0.492033		Csmd1	1815.82	-0.142044	0.156945	-0.905057	0.365435	0.979971		Csmd1	734.295	-0.0386541	0.086469	-0.447029	0.654854	0.999981		Csmd1	1524.6	-0.109873	0.109083	-1.00724	0.313818	0.999997		Csmd1	1555.63	0.18103	0.0918504	1.97093	0.0487322	0.85573		Csmd1	1093.72	0.0153277	0.0983235	0.155891	0.876119	NA		Csmd1	2800.86	0.0294396	0.0584752	0.503454	0.614645	0.999989
Csmd2	1052.62	-0.0468583	0.0883685	-0.53026	0.595931	0.87356		Csmd2	623.816	-0.117838	0.12073	-0.976049	0.32904	0.913333		Csmd2	1041.68	-0.111691	0.146682	-0.761448	0.446389	0.999957		Csmd2	1423.36	-0.0968323	0.168708	-0.573964	0.565992	0.999801		Csmd2	1208.28	-0.379422	0.113985	-3.3287	0.000872518	0.0960358		Csmd2	2625.49	-0.215169	0.15068	-1.42798	0.153296	0.866105		Csmd2	815.74	-0.165155	0.145974	-1.1314	0.257888	0.999981		Csmd2	643.847	0.24468	0.164367	1.48862	0.136588	0.999997		Csmd2	1495.63	0.276905	0.108328	2.55618	0.0105829	0.494443		Csmd2	1940.55	0.0208485	0.0680559	0.306344	0.759343	NA		Csmd2	2352.91	0.0434509	0.0719293	0.604078	0.545792	0.999989
Csmd3	821.997	0.310351	0.0832606	3.72746	0.00019342	0.00866597		Csmd3	887.709	0.129731	0.101002	1.28443	0.19899	0.767985		Csmd3	1053.25	-0.0952642	0.116119	-0.8204	0.411988	0.999957		Csmd3	1495.04	-0.0127198	0.168061	-0.0756857	0.939669	0.999801		Csmd3	924.082	-0.246206	0.100844	-2.44145	0.0146282	0.492033		Csmd3	1944.52	0.0453046	0.0903845	0.501243	0.6162	0.993275		Csmd3	900.366	-0.0997286	0.103702	-0.961685	0.336208	0.999981		Csmd3	953.355	0.173444	0.148199	1.17035	0.241862	0.999997		Csmd3	1752.03	0.0616704	0.0992886	0.621122	0.534519	0.999256		Csmd3	1273.39	-0.0834111	0.0849038	-0.982419	0.325894	NA		Csmd3	994.501	0.133082	0.0865903	1.53691	0.124315	0.999989
Csn1s2b	0.715559	0.511654	3.05728	0.167356	0.86709	NA		Csn1s2b	0	NA	NA	NA	NA	NA		Csn1s2b	0.313978	-0.728603	3.30323	-0.220573	0.825425	NA		Csn1s2b	0.464735	-0.331428	3.68487	-0.0899429	0.928333	NA		Csn1s2b	0.164271	-0.808705	3.15875	-0.25602	0.797935	NA		Csn1s2b	0	NA	NA	NA	NA	NA		Csn1s2b	0.576173	-1.10632	3.12105	-0.35447	0.722987	0.999981		Csn1s2b	0.192701	0.222694	3.46207	0.064324	0.948712	0.999997		Csn1s2b	1.07853	-0.761047	3.04713	-0.249759	0.802774	NA		Csn1s2b	0.860559	1.58127	3.14011	0.503572	0.614562	NA		Csn1s2b	0.619642	1.79687	3.08634	0.582202	0.560431	0.999989
Csn3	3.70732	-0.538225	1.0931	-0.492386	0.622447	NA		Csn3	3.24811	-0.367195	1.39925	-0.262424	0.792995	NA		Csn3	3.21631	-2.34866	1.50605	-1.55949	0.118882	0.999957		Csn3	5.83303	2.44054	2.1147	1.15409	0.248464	NA		Csn3	4.53837	1.23523	0.982341	1.25744	0.208596	0.999985		Csn3	8.1563	-1.65522	2.65059	-0.624474	0.532317	0.988795		Csn3	1.13321	1.72286	1.86445	0.924058	0.355456	0.999981		Csn3	2.4519	0.299234	1.93245	0.154847	0.876942	0.999997		Csn3	5.37463	1.06064	1.03382	1.02595	0.304917	NA		Csn3	5.34479	-0.206048	0.988917	-0.208357	0.83495	NA		Csn3	4.56651	0.0229533	0.856412	0.0268017	0.978618	0.999989
Csnk1a1	6620.44	-0.0371053	0.0467042	-0.794474	0.42692	0.788378		Csnk1a1	3382.74	0.0719053	0.0651382	1.10389	0.269642	0.865676		Csnk1a1	3701.73	0.0980661	0.0599834	1.63489	0.102072	0.999957		Csnk1a1	8732.16	0.031047	0.0955293	0.324999	0.745182	0.999801		Csnk1a1	6666.85	0.0218765	0.0740142	0.295572	0.767557	0.999985		Csnk1a1	9546.97	0.0778053	0.0546568	1.42352	0.154584	0.866305		Csnk1a1	4585.15	-0.101434	0.0757716	-1.33868	0.180674	0.999981		Csnk1a1	3858.34	0.0282255	0.0547921	0.515139	0.606456	0.999997		Csnk1a1	8415.83	-0.010178	0.0401549	-0.253467	0.799907	0.999256		Csnk1a1	11950.3	0.00060224	0.0426839	0.0141093	0.988743	0.997803		Csnk1a1	6583.5	-0.0203966	0.0350359	-0.582163	0.560457	0.999989
Csnk1d	2651.94	0.0775381	0.0636254	1.21867	0.222971	0.621585		Csnk1d	1660.5	-0.0619939	0.0997313	-0.621609	0.534199	0.988611		Csnk1d	2130.29	0.0604961	0.0922555	0.655745	0.511988	0.999957		Csnk1d	4781.84	-0.144602	0.109943	-1.31525	0.188425	0.999801		Csnk1d	2841.53	-0.0307643	0.0572528	-0.537342	0.591031	0.999985		Csnk1d	5473.7	-0.0037915	0.0824263	-0.0459986	0.963311	0.996277		Csnk1d	2333.92	-0.0219541	0.130045	-0.168819	0.865939	0.999981		Csnk1d	1962.25	0.0972145	0.0926218	1.04959	0.293909	0.999997		Csnk1d	3802.41	-0.000994542	0.0509132	-0.0195341	0.984415	0.999256		Csnk1d	3764.67	-0.0766408	0.0753412	-1.01725	0.309034	0.796088		Csnk1d	2841.19	0.107965	0.0665317	1.62276	0.104641	0.999989
Csnk1e	1582.26	-0.0122174	0.0552914	-0.220964	0.82512	0.95676		Csnk1e	1111.06	0.0419842	0.0859784	0.488311	0.62533	0.993553		Csnk1e	1433.84	0.0350457	0.0796984	0.439728	0.660134	0.999957		Csnk1e	3603.22	-0.119444	0.118816	-1.00529	0.314758	0.999801		Csnk1e	1693.87	-0.1202	0.0796214	-1.50964	0.131136	0.95603		Csnk1e	4311.22	-0.083114	0.0770851	-1.07821	0.28094	0.956333		Csnk1e	1824.19	0.0119366	0.066551	0.17936	0.857655	0.999981		Csnk1e	1110.87	-0.0236991	0.0834419	-0.284019	0.776396	0.999997		Csnk1e	2713.46	0.00881443	0.0615249	0.143266	0.88608	0.999256		Csnk1e	4841.15	-0.0388526	0.0662356	-0.586582	0.557485	0.908874		Csnk1e	2668.04	0.0480311	0.0443754	1.08238	0.279082	0.999989
Csnk1g1	833.223	0.0538982	0.0936089	0.575781	0.564763	0.861096		Csnk1g1	495.177	0.000570554	0.123759	0.00461019	0.996322	0.999866		Csnk1g1	428.378	0.141562	0.138893	1.01922	0.308098	0.999957		Csnk1g1	810.547	-0.315099	0.209545	-1.50373	0.13265	0.999801		Csnk1g1	894.521	-0.00638567	0.0917512	-0.0695977	0.944514	0.999985		Csnk1g1	822.504	-0.278694	0.157071	-1.77432	0.0760109	0.721803		Csnk1g1	499.825	-0.215596	0.154236	-1.39784	0.162162	0.999981		Csnk1g1	703.489	-0.0962972	0.114648	-0.839936	0.400944	0.999997		Csnk1g1	798.625	0.122872	0.139785	0.879005	0.379398	0.999256		Csnk1g1	1331.5	-0.0783263	0.0857709	-0.913204	0.361135	NA		Csnk1g1	978.195	0.113896	0.0784081	1.4526	0.146335	0.999989
Csnk1g2	2768.85	-0.171351	0.0467502	-3.66525	0.000247096	0.0102836		Csnk1g2	1209.49	0.0759928	0.084088	0.903729	0.366139	0.937363		Csnk1g2	1444.46	-0.00258945	0.0776266	-0.0333577	0.973389	0.999957		Csnk1g2	5538.33	-0.131789	0.105562	-1.24845	0.211866	0.999801		Csnk1g2	2602.38	0.0915538	0.0571042	1.60328	0.108874	0.918547		Csnk1g2	5261.38	0.0696159	0.0733417	0.9492	0.342519	0.976737		Csnk1g2	1950.72	-0.0413863	0.0936642	-0.441858	0.658592	0.999981		Csnk1g2	1500.09	0.0671023	0.0873577	0.768133	0.442408	0.999997		Csnk1g2	3357.63	-0.0168933	0.0601348	-0.280923	0.778769	0.999256		Csnk1g2	3315.06	0.0271629	0.054828	0.49542	0.620304	0.932845		Csnk1g2	3002.96	-0.0291979	0.0432358	-0.675317	0.499475	0.999989
Csnk1g3	1152.24	0.0119512	0.0737906	0.161961	0.871336	0.970062		Csnk1g3	632.939	-0.0315516	0.105284	-0.299681	0.764421	0.999481		Csnk1g3	726.09	0.00155182	0.111472	0.0139211	0.988893	0.999957		Csnk1g3	1867.87	-0.0698208	0.148496	-0.470186	0.638222	0.999801		Csnk1g3	1177.4	0.0009472	0.0673901	0.0140555	0.988786	0.999985		Csnk1g3	2155.15	0.138622	0.107269	1.29228	0.196259	0.906147		Csnk1g3	870.907	-0.139253	0.10672	-1.30485	0.191945	0.999981		Csnk1g3	851.946	-0.159064	0.098055	-1.62219	0.104763	0.999997		Csnk1g3	1887.14	-0.0400716	0.0674158	-0.594395	0.552248	0.999256		Csnk1g3	2638.13	0.0556143	0.0583819	0.952594	0.340796	0.816966		Csnk1g3	1520.45	-0.0119645	0.0561079	-0.21324	0.831139	0.999989
Csnk2a1	2540.19	0.103387	0.0486946	2.12318	0.0337387	0.233848		Csnk2a1	1573.85	0.00133234	0.0764419	0.0174294	0.986094	0.999866		Csnk2a1	1794.21	0.0530628	0.0787452	0.673854	0.500404	0.999957		Csnk2a1	4199.62	0.0891906	0.113639	0.784856	0.432538	0.999801		Csnk2a1	2455.32	0.0488049	0.0683852	0.713676	0.475428	0.999985		Csnk2a1	4300.47	-0.0456366	0.0705958	-0.64645	0.517988	0.988795		Csnk2a1	1927.67	-0.0491953	0.0828493	-0.593793	0.552651	0.999981		Csnk2a1	1909.2	-0.163902	0.0710281	-2.30756	0.0210234	0.993542		Csnk2a1	3839.91	0.0273999	0.0569926	0.480763	0.630685	0.999256		Csnk2a1	5735.93	0.0757371	0.0463075	1.63552	0.101939	0.573855		Csnk2a1	2886.76	-0.0122484	0.0419159	-0.292213	0.770124	0.999989
Csnk2a1-ps	0.498602	0.463275	3.13363	0.14784	0.882469	NA		Csnk2a1-ps	0.466571	0.594988	3.22322	0.184594	0.853547	NA		Csnk2a1-ps	0.610727	0.165402	3.26214	0.0507037	0.959562	0.999957		Csnk2a1-ps	1.73931	0.261285	3.22399	0.081044	0.935407	NA		Csnk2a1-ps	0.242883	0.315795	3.14812	0.100312	0.920096	0.999985		Csnk2a1-ps	0.493872	1.61741	3.40731	0.474689	0.635008	NA		Csnk2a1-ps	0.814286	0.292501	2.30373	0.126969	0.898965	0.999981		Csnk2a1-ps	0.63277	0.30011	3.42403	0.0876483	0.930156	0.999997		Csnk2a1-ps	1.09601	2.00415	2.27964	0.879152	0.379319	NA		Csnk2a1-ps	2.62906	-0.162057	1.36189	-0.118994	0.90528	NA		Csnk2a1-ps	0.488041	1.47114	3.09883	0.474742	0.634971	0.999989
Csnk2a2	151.785	-0.137661	0.181792	-0.757248	0.448901	NA		Csnk2a2	95.9938	-0.0933664	0.254736	-0.366522	0.713976	NA		Csnk2a2	128.562	0.0929334	0.230831	0.402604	0.687239	0.999957		Csnk2a2	316.076	-0.184456	0.323321	-0.570503	0.568337	0.999801		Csnk2a2	180.379	-0.125238	0.141527	-0.884902	0.376209	0.999985		Csnk2a2	257.028	-0.0384733	0.292437	-0.131561	0.895332	0.993408		Csnk2a2	187.889	-0.0720822	0.188937	-0.381515	0.702821	0.999981		Csnk2a2	109.785	0.101609	0.210694	0.482256	0.629624	0.999997		Csnk2a2	208.959	-0.136314	0.218079	-0.625067	0.531927	0.999256		Csnk2a2	301.736	0.00341777	0.166415	0.0205377	0.983614	NA		Csnk2a2	199.82	0.0769887	0.133457	0.576878	0.564022	0.999989
Csnk2b	1118.98	0.0598963	0.0677862	0.883606	0.376909	0.759235		Csnk2b	671.661	0.00792499	0.107071	0.074016	0.940998	0.999866		Csnk2b	823.308	-0.0318893	0.127583	-0.249949	0.802626	0.999957		Csnk2b	2464.09	-0.0565533	0.136248	-0.415077	0.678086	0.999801		Csnk2b	1226.14	0.0392813	0.0861984	0.455707	0.6486	0.999985		Csnk2b	2561.77	0.070989	0.0999983	0.709902	0.477765	0.988795		Csnk2b	1017.16	0.111291	0.0799959	1.39121	0.164161	0.999981		Csnk2b	822.395	-0.117458	0.0889963	-1.31981	0.1869	0.999997		Csnk2b	1856.17	-0.0167882	0.0712022	-0.235782	0.813602	0.999256		Csnk2b	1963.54	0.0207498	0.0704774	0.294417	0.768439	NA		Csnk2b	1377.46	-0.0841668	0.0604815	-1.39161	0.164039	0.999989
Csnka2ip	0.0775668	-0.28792	3.15896	-0.0911439	0.927378	NA		Csnka2ip	0	NA	NA	NA	NA	NA		Csnka2ip	0.0662465	-0.0803832	3.31566	-0.0242435	0.980658	NA		Csnka2ip	0.360906	0.497093	3.71488	0.133811	0.893552	NA		Csnka2ip	0.185651	0.538675	3.15803	0.170573	0.86456	0.999985		Csnka2ip	0	NA	NA	NA	NA	NA		Csnka2ip	0.213567	-0.368061	3.16478	-0.116299	0.907415	NA		Csnka2ip	0	NA	NA	NA	NA	NA		Csnka2ip	0.765882	0.384938	3.14808	0.122277	0.90268	NA		Csnka2ip	0	NA	NA	NA	NA	NA		Csnka2ip	0.182404	-0.150744	3.14261	-0.0479676	0.961742	NA
Cspg4	394.591	-0.197692	0.130766	-1.5118	0.130585	0.485237		Cspg4	267.998	-0.105488	0.172607	-0.611147	0.541102	0.991644		Cspg4	343.344	-0.0347783	0.16697	-0.208291	0.835002	0.999957		Cspg4	654.58	0.180438	0.232559	0.775878	0.437821	0.999801		Cspg4	426.895	-0.255508	0.153445	-1.66514	0.0958857	0.888628		Cspg4	844.863	0.131308	0.219863	0.597226	0.550357	0.988795		Cspg4	434.277	-0.20802	0.174559	-1.19169	0.233384	0.999981		Cspg4	275.021	0.0464072	0.140306	0.330757	0.740828	0.999997		Cspg4	658.905	0.0534778	0.128262	0.416942	0.676721	0.999256		Cspg4	320.334	0.0480799	0.161146	0.298363	0.765426	NA		Cspg4	399.57	0.0401878	0.110718	0.362975	0.716624	0.999989
Cspg5	409.361	-0.379054	0.147823	-2.56423	0.0103405	0.114976		Cspg5	346.364	-0.653389	0.160358	-4.07457	4.60991e-05	0.00308653		Cspg5	388.148	-0.0169024	0.178939	-0.0944593	0.924744	0.999957		Cspg5	849.399	-0.256231	0.208505	-1.2289	0.21911	0.999801		Cspg5	502.377	-0.369393	0.154149	-2.39634	0.0165598	0.508977		Cspg5	1184.25	-0.0665302	0.153882	-0.432346	0.66549	0.993408		Cspg5	424.743	-0.129238	0.184406	-0.70083	0.483409	0.999981		Cspg5	423.478	-0.00210497	0.179936	-0.0116984	0.990666	0.999997		Cspg5	770.512	0.0118452	0.134728	0.0879197	0.92994	0.999256		Cspg5	1011.67	-0.369492	0.281714	-1.31159	0.18966	NA		Cspg5	760.115	-0.219482	0.106705	-2.05691	0.0396947	0.999989
Cspp1	413.273	0.306127	0.108449	2.82277	0.00476109	0.0719078		Cspp1	434.661	-0.124234	0.126715	-0.980416	0.326881	0.911918		Cspp1	520.425	0.156183	0.125053	1.24893	0.211691	0.999957		Cspp1	806.638	-0.0580189	0.209324	-0.277173	0.781647	0.999801		Cspp1	507.501	-0.0592842	0.140592	-0.421674	0.673263	0.999985		Cspp1	1274.39	0.205061	0.19943	1.02824	0.303839	0.966851		Cspp1	481.282	0.232386	0.151288	1.53605	0.124526	0.999981		Cspp1	486.777	0.440912	0.16354	2.69605	0.00701675	0.655233		Cspp1	807.408	0.0939056	0.152092	0.617426	0.536954	0.999256		Cspp1	1026.73	0.159898	0.108769	1.47007	0.141542	NA		Cspp1	592.197	0.189518	0.0942312	2.0112	0.0443039	0.999989
Csprs	0.240503	-1.23866	3.13093	-0.395621	0.692385	NA		Csprs	0.213931	0.994609	3.26355	0.304763	0.760547	NA		Csprs	0	NA	NA	NA	NA	NA		Csprs	0.763053	1.08983	3.72161	0.292839	0.769645	NA		Csprs	0.582957	22.4841	3.14095	7.15837	8.16429e-13	1.59955e-09		Csprs	1.49108	3.73478	3.34082	1.11792	0.2636	NA		Csprs	0.909037	0.622121	3.09449	0.201042	0.840666	0.999981		Csprs	0.0910329	-0.524016	3.48077	-0.150546	0.880334	0.999997		Csprs	0.495819	1.12058	3.13969	0.356909	0.72116	NA		Csprs	0.991625	1.26771	2.2143	0.572512	0.566975	NA		Csprs	0.212043	-0.478826	3.14277	-0.152358	0.878905	NA
Csrnp1	119.576	-0.342182	0.269153	-1.27133	0.203612	NA		Csrnp1	56.3362	0.448232	1.08359	0.413654	0.679128	NA		Csrnp1	36.0658	-0.293462	0.448446	-0.654398	0.512856	0.999957		Csrnp1	168.947	1.09139	0.444925	2.45298	0.0141676	0.391928		Csrnp1	120.017	-0.429755	0.275508	-1.55986	0.118792	0.936		Csrnp1	107.785	-0.346157	1.0032	-0.345052	0.730055	0.993408		Csrnp1	69.4694	-0.0870612	0.239696	-0.363214	0.716445	0.999981		Csrnp1	76.6744	0.652529	0.56868	1.14745	0.251198	0.999997		Csrnp1	125.8	-0.0452859	0.25703	-0.176189	0.860145	0.999256		Csrnp1	143.858	-0.200663	0.230154	-0.871866	0.383281	NA		Csrnp1	254.791	-0.119301	0.145136	-0.821994	0.411081	0.999989
Csrnp2	428.507	-0.0199042	0.114423	-0.173952	0.861903	0.967967		Csrnp2	247.452	-0.0578704	0.165491	-0.34969	0.726571	0.999291		Csrnp2	274.735	-0.138828	0.162271	-0.855534	0.392256	0.999957		Csrnp2	654.242	-0.173234	0.228802	-0.757136	0.448969	0.999801		Csrnp2	500.362	-0.130892	0.098045	-1.33502	0.18187	0.999985		Csrnp2	699.573	-0.138417	0.154243	-0.897392	0.36951	0.981438		Csrnp2	292.626	-0.208905	0.122231	-1.70911	0.0874312	0.999981		Csrnp2	405.111	-0.117728	0.108764	-1.08242	0.279067	0.999997		Csrnp2	501.563	-0.0249805	0.121463	-0.205663	0.837054	0.999256		Csrnp2	1076.19	-0.101718	0.0899172	-1.13124	0.257954	NA		Csrnp2	702.121	-0.085507	0.0775431	-1.1027	0.270156	0.999989
Csrnp3	1966.31	-0.023884	0.066532	-0.358985	0.719606	0.925095		Csrnp3	1785.05	-0.000828421	0.0757635	-0.0109343	0.991276	0.999866		Csrnp3	2057.67	-0.0636619	0.112569	-0.565539	0.571708	0.999957		Csrnp3	3560.58	-0.0333848	0.121714	-0.274288	0.783863	0.999801		Csrnp3	2158.44	-0.226888	0.124117	-1.82801	0.0675483	0.812273		Csrnp3	4151.07	-0.19142	0.130336	-1.46867	0.141923	0.84935		Csrnp3	1914.67	-0.0884472	0.116245	-0.760869	0.446736	0.999981		Csrnp3	1531.79	0.0699064	0.0968922	0.721486	0.470611	0.999997		Csrnp3	3481.54	-0.0270276	0.0861528	-0.313718	0.753736	0.999256		Csrnp3	3826.58	-0.0365927	0.0636816	-0.57462	0.565549	0.912543		Csrnp3	3559.62	-0.0214619	0.0512361	-0.418884	0.675301	0.999989
Csrp1	4087.35	0.0030451	0.0731728	0.0416152	0.966805	0.992691		Csrp1	3195.59	0.203662	0.0862759	2.36059	0.0182457	0.22196		Csrp1	2939.52	-0.0935232	0.0711251	-1.31491	0.18854	0.999957		Csrp1	14240.4	0.385776	0.0880954	4.37908	1.19184e-05	0.00199943		Csrp1	2825.52	0.151607	0.0748111	2.02653	0.0427106	0.710604		Csrp1	11669.1	0.104943	0.0972959	1.0786	0.280768	0.956333		Csrp1	5212.03	-0.0201188	0.123901	-0.162378	0.871008	0.999981		Csrp1	1811.59	0.0310067	0.075843	0.408828	0.682666	0.999997		Csrp1	13329.1	-0.121924	0.0483478	-2.52181	0.0116754	0.510802		Csrp1	3904.28	0.0153439	0.0571569	0.268452	0.788351	0.969762		Csrp1	4186.42	-0.0321404	0.0630304	-0.509919	0.610108	0.999989
Csrp2	6.24512	-1.43882	1.18597	-1.21319	0.225055	NA		Csrp2	4.17193	-0.455279	1.61758	-0.281457	0.77836	NA		Csrp2	11.6923	-0.771914	0.845925	-0.912508	0.361501	0.999957		Csrp2	62.089	-0.294672	0.699242	-0.421416	0.673451	0.999801		Csrp2	7.92048	0.674264	0.878558	0.767467	0.442804	0.999985		Csrp2	64.7577	-3.52748	1.19307	-2.95663	0.00311022	0.198058		Csrp2	10.1142	1.98828	0.973737	2.0419	0.0411611	0.960787		Csrp2	5.22808	0.458018	1.29507	0.353664	0.723591	0.999997		Csrp2	28.7052	0.0382464	0.574406	0.0665842	0.946913	0.999256		Csrp2	30.9836	0.119942	0.450969	0.265965	0.790266	NA		Csrp2	13.5997	0.167862	0.564901	0.297153	0.76635	0.999989
Csrp2bp	518.701	-0.13673	0.089226	-1.5324	0.125424	0.476589		Csrp2bp	353.916	-0.122094	0.145648	-0.838282	0.401872	0.953734		Csrp2bp	409.076	0.00680957	0.145406	0.0468313	0.962648	0.999957		Csrp2bp	1181.84	-0.0590404	0.177695	-0.332256	0.739696	0.999801		Csrp2bp	536.274	-0.149947	0.115416	-1.29919	0.193878	0.999985		Csrp2bp	1091.22	-0.231212	0.132265	-1.7481	0.0804469	0.733263		Csrp2bp	559.948	-0.128051	0.0922156	-1.3886	0.164954	0.999981		Csrp2bp	418.224	-0.0767242	0.105854	-0.724812	0.468567	0.999997		Csrp2bp	887.092	0.095111	0.0882273	1.07802	0.281024	0.999256		Csrp2bp	1370.86	-0.0789443	0.0760929	-1.03747	0.299516	NA		Csrp2bp	769.737	-0.0508401	0.0769575	-0.660625	0.508853	0.999989
Csrp3	0	NA	NA	NA	NA	NA		Csrp3	0.221855	-1.35868	3.23965	-0.419392	0.67493	NA		Csrp3	1.10093	-2.61706	3.252	-0.804753	0.420962	0.999957		Csrp3	0.711561	-2.27802	3.68527	-0.618144	0.536481	NA		Csrp3	0.0889202	-0.685058	3.16057	-0.216752	0.828402	NA		Csrp3	0	NA	NA	NA	NA	NA		Csrp3	0.831041	2.51538	3.11469	0.807588	0.419328	0.999981		Csrp3	0	NA	NA	NA	NA	NA		Csrp3	1.29351	-0.0803603	2.24552	-0.035787	0.971452	NA		Csrp3	0.308793	0.535412	3.16506	0.169163	0.865668	NA		Csrp3	0	NA	NA	NA	NA	NA
Cst12	0.14288	-0.832954	3.15522	-0.263992	0.791786	NA		Cst12	0	NA	NA	NA	NA	NA		Cst12	0.387468	-1.05744	3.28827	-0.32158	0.747771	NA		Cst12	0.442966	0.163275	3.72843	0.0437918	0.96507	NA		Cst12	0.181745	-0.174838	3.155	-0.0554162	0.955807	0.999985		Cst12	0	NA	NA	NA	NA	NA		Cst12	0	NA	NA	NA	NA	NA		Cst12	0.080726	-0.694491	3.47501	-0.199853	0.841595	0.999997		Cst12	0.488575	-0.374414	3.15342	-0.118733	0.905487	NA		Cst12	8.58762	0.465958	0.832642	0.559614	0.575743	NA		Cst12	0	NA	NA	NA	NA	NA
Cst3	16532.2	-0.193648	0.0676867	-2.86095	0.00422371	0.0668775		Cst3	8631.9	0.0331308	0.0491261	0.674403	0.500055	0.98232		Cst3	10044.4	0.0038925	0.0531243	0.0732716	0.94159	0.999957		Cst3	25421.3	-0.0200024	0.09107	-0.219638	0.826153	0.999801		Cst3	13779.4	0.0610465	0.058511	1.04333	0.296794	0.999985		Cst3	20527.1	0.097196	0.0630648	1.54121	0.123266	0.817412		Cst3	11819.1	0.0842464	0.0710648	1.18549	0.235825	0.999981		Cst3	8189.82	-0.0620321	0.0912743	-0.679623	0.496743	0.999997		Cst3	18787.7	-0.0374696	0.0439251	-0.853033	0.393641	0.999256		Cst3	29177.9	0.0490856	0.0374309	1.31137	0.189734	0.704599		Cst3	10572.5	-0.0233219	0.0542333	-0.430029	0.667174	0.999989
Cst6	13.6629	0.154678	0.520075	0.297414	0.76615	NA		Cst6	19.9222	0.121898	0.569985	0.213862	0.830654	NA		Cst6	10.503	0.462477	0.754597	0.61288	0.539956	0.999957		Cst6	54.236	-0.23963	0.734575	-0.326216	0.744261	0.999801		Cst6	9.3327	0.786195	0.745254	1.05494	0.291455	0.999985		Cst6	61.3963	0.677042	0.640355	1.05729	0.290379	0.959805		Cst6	15.2533	-0.540482	0.52689	-1.0258	0.304987	0.999981		Cst6	13.5794	-0.0911261	0.557985	-0.163313	0.870272	0.999997		Cst6	32.8756	0.216028	0.435745	0.495766	0.620059	0.999256		Cst6	32.7068	0.0427184	0.459981	0.09287	0.926007	NA		Cst6	40.358	-0.024896	0.296395	-0.0839961	0.93306	0.999989
Cst7	3.24319	-2.00192	1.13653	-1.76143	0.0781662	NA		Cst7	0.866828	0.0607087	3.19003	0.0190308	0.984817	NA		Cst7	0.371545	0.916395	3.2805	0.279346	0.779979	NA		Cst7	5.30121	1.33646	2.03423	0.656988	0.511189	NA		Cst7	1.88032	1.61497	1.49099	1.08315	0.27874	0.999985		Cst7	0.712926	-2.40448	3.34784	-0.718217	0.472624	NA		Cst7	0.932598	-0.1439	1.99416	-0.0721605	0.942474	0.999981		Cst7	0.678716	-1.64636	3.42229	-0.48107	0.630467	0.999997		Cst7	3.63633	1.34617	1.46169	0.920966	0.357068	NA		Cst7	6.29242	-0.432402	1.03464	-0.417925	0.676002	NA		Cst7	1.86199	1.03411	1.35562	0.762834	0.445562	0.999989
Csta1	0.0715908	-0.206589	3.15896	-0.0653976	0.947857	NA		Csta1	0.0642822	-0.567514	3.27096	-0.173501	0.862258	NA		Csta1	0	NA	NA	NA	NA	NA		Csta1	0.569582	0.424188	3.61334	0.117395	0.906547	NA		Csta1	0	NA	NA	NA	NA	NA		Csta1	0	NA	NA	NA	NA	NA		Csta1	0.0974237	0.643675	3.17358	0.202823	0.839274	NA		Csta1	0.0662019	-0.0979723	3.48233	-0.0281341	0.977555	0.999997		Csta1	0.19283	-0.106957	3.19296	-0.0334979	0.973278	NA		Csta1	0.284704	0.448646	3.18861	0.140703	0.888105	NA		Csta1	0	NA	NA	NA	NA	NA
Cstad	35.3551	-0.441107	0.339962	-1.29752	0.194453	NA		Cstad	20.1003	-0.151035	0.56074	-0.26935	0.78766	NA		Cstad	12.5245	-0.786313	0.710909	-1.10607	0.268697	0.999957		Cstad	23.3075	-0.601322	1.08096	-0.556287	0.578015	0.999801		Cstad	38.5976	-0.394523	0.30173	-1.30754	0.19103	0.999985		Cstad	23.0729	0.299073	0.707521	0.422706	0.67251	0.993408		Cstad	14.3922	-0.31174	0.502003	-0.620993	0.534604	0.999981		Cstad	27.6972	-0.23152	0.384195	-0.602611	0.546768	0.999997		Cstad	26.1373	-0.511868	0.515165	-0.993599	0.320418	0.999256		Cstad	8.84287	-0.175068	0.787487	-0.222313	0.82407	NA		Cstad	30.4553	-0.344796	0.36595	-0.942194	0.346094	0.999989
Cstb	210.032	0.105276	0.13981	0.752993	0.451454	0.806451		Cstb	137.68	0.0841517	0.21679	0.388172	0.697889	NA		Cstb	165.115	0.118164	0.215413	0.548548	0.583316	0.999957		Cstb	804.661	0.0809696	0.209789	0.385958	0.699528	0.999801		Cstb	180.043	0.137149	0.164626	0.833098	0.404789	0.999985		Cstb	703.852	0.0977212	0.15957	0.612403	0.540271	0.988795		Cstb	203.573	-0.0251745	0.156995	-0.160352	0.872604	0.999981		Cstb	129.492	0.072131	0.202751	0.355761	0.722019	0.999997		Cstb	518.72	-0.115896	0.117335	-0.987736	0.323282	0.999256		Cstb	479.076	0.0544978	0.120636	0.451752	0.651448	NA		Cstb	217.965	0.0596276	0.12928	0.461227	0.644635	0.999989
Cstf1	499.915	0.0465679	0.121011	0.384825	0.700367	0.916639		Cstf1	251.678	0.109101	0.168633	0.646973	0.517649	0.984437		Cstf1	278.082	0.187921	0.202991	0.925762	0.35457	0.999957		Cstf1	895.419	-0.135634	0.199656	-0.67934	0.496923	0.999801		Cstf1	527.409	0.00929276	0.0918318	0.101193	0.919397	0.999985		Cstf1	826.486	-0.164938	0.167339	-0.98565	0.324305	0.973608		Cstf1	397.5	-0.00760157	0.113268	-0.0671116	0.946493	0.999981		Cstf1	307.621	0.0589907	0.127301	0.463394	0.643082	0.999997		Cstf1	651.015	-0.00636465	0.109915	-0.0579052	0.953824	0.999256		Cstf1	858.088	-0.0273796	0.0967841	-0.282894	0.777258	NA		Cstf1	499.863	-0.109417	0.108372	-1.00964	0.312669	0.999989
Cstf2	1818.65	0.0669029	0.0797403	0.83901	0.401464	0.774834		Cstf2	1511.13	-0.00357216	0.0780838	-0.0457478	0.963511	0.999866		Cstf2	2454.1	-0.145232	0.0634792	-2.28787	0.0221449	0.546029		Cstf2	4429.32	0.00020092	0.116784	0.00172044	0.998627	0.999822		Cstf2	2079.47	-0.209093	0.0894749	-2.33689	0.0194448	0.54191		Cstf2	4989.86	-0.178117	0.071309	-2.49783	0.0124958	0.382176		Cstf2	2003.94	-0.146371	0.0889398	-1.64573	0.09982	0.999981		Cstf2	1772.38	0.0699601	0.102341	0.683597	0.49423	0.999997		Cstf2	3842.41	-0.0321921	0.0862794	-0.373114	0.709063	0.999256		Cstf2	3454.07	-0.0712701	0.0689411	-1.03378	0.301238	0.789266		Cstf2	2566.42	0.124176	0.0684518	1.81407	0.0696672	0.999989
Cstf2t	2071.89	-0.0266232	0.0549885	-0.484161	0.628272	0.885674		Cstf2t	1091.43	0.0267208	0.0884877	0.301972	0.762674	0.999481		Cstf2t	1157.7	0.00467356	0.0902303	0.0517959	0.958691	0.999957		Cstf2t	2825.57	0.0692499	0.128305	0.539729	0.589384	0.999801		Cstf2t	2025.49	0.0328159	0.0652231	0.503133	0.614871	0.999985		Cstf2t	3196.32	-0.0476068	0.0902878	-0.527278	0.598001	0.992064		Cstf2t	1444.09	-0.0599531	0.099579	-0.602066	0.54713	0.999981		Cstf2t	1246.72	-0.0975359	0.0741697	-1.31504	0.188498	0.999997		Cstf2t	2463.1	-0.0431314	0.062895	-0.685768	0.492859	0.999256		Cstf2t	3727.35	0.0107847	0.0487715	0.221128	0.824993	0.973249		Cstf2t	2183.8	-0.00755733	0.0481909	-0.156821	0.875386	0.999989
Cstf3	518.807	0.166492	0.120438	1.38238	0.166855	0.543833		Cstf3	412.259	-0.0686405	0.127268	-0.539338	0.589653	0.993553		Cstf3	465.912	0.0239548	0.176609	0.135638	0.892108	0.999957		Cstf3	981.675	0.0101294	0.194131	0.0521783	0.958387	0.999801		Cstf3	569.064	0.0541429	0.114198	0.474116	0.635417	0.999985		Cstf3	1173.75	-0.1209	0.160185	-0.754749	0.450399	0.988795		Cstf3	453.005	0.0252386	0.127069	0.198621	0.842559	0.999981		Cstf3	434.828	0.0820061	0.136988	0.598636	0.549416	0.999997		Cstf3	1029.26	-0.122584	0.0877553	-1.39688	0.162449	0.999256		Cstf3	951.038	0.0504834	0.0859779	0.587168	0.557091	NA		Cstf3	586.022	0.0406937	0.0963169	0.422498	0.672661	0.999989
Cstl1	2.04722	-1.08345	1.7415	-0.622137	0.533852	NA		Cstl1	1.67101	0.888896	1.86626	0.476299	0.633862	NA		Cstl1	1.38536	1.55284	2.49452	0.622503	0.533611	0.999957		Cstl1	8.8102	-0.373979	1.64368	-0.227525	0.820016	NA		Cstl1	2.5471	0.335608	1.16671	0.287652	0.773613	0.999985		Cstl1	7.33698	2.51275	1.7596	1.42803	0.153283	0.866105		Cstl1	1.27476	-1.9275	2.11463	-0.911508	0.362028	0.999981		Cstl1	2.52141	-0.376966	1.35702	-0.277789	0.781174	0.999997		Cstl1	6.42254	0.909008	0.90234	1.00739	0.313748	NA		Cstl1	4.09247	0.0562013	1.10783	0.0507309	0.95954	NA		Cstl1	2.28953	0.121406	1.24043	0.097874	0.922032	0.999989
Ctage5	845.285	0.0920724	0.0718733	1.28104	0.20018	0.593005		Ctage5	557.272	0.0454149	0.114125	0.397941	0.690673	0.996019		Ctage5	647.235	0.131084	0.116659	1.12365	0.261161	0.999957		Ctage5	1931.64	0.0745978	0.153465	0.486091	0.626902	0.999801		Ctage5	828.225	0.0244268	0.090734	0.269213	0.787765	0.999985		Ctage5	1641.04	-0.116289	0.121783	-0.954888	0.339634	0.976066		Ctage5	735.47	0.00563156	0.10254	0.0549206	0.956202	0.999981		Ctage5	641.764	0.0155923	0.108486	0.143726	0.885717	0.999997		Ctage5	1559.46	0.0622317	0.0877931	0.708845	0.47842	0.999256		Ctage5	1623.4	0.13849	0.0686321	2.01787	0.0436051	NA		Ctage5	990.153	0.021918	0.0695833	0.31499	0.75277	0.999989
Ctbp1	1606.57	0.0766182	0.0735949	1.04108	0.297838	0.696652		Ctbp1	855.367	0.00416818	0.092028	0.0452925	0.963874	0.999866		Ctbp1	958.893	0.143977	0.177055	0.813177	0.416117	0.999957		Ctbp1	3256.35	-0.0268964	0.135772	-0.1981	0.842967	0.999801		Ctbp1	1559.95	-0.0735512	0.07374	-0.99744	0.318551	0.999985		Ctbp1	3353.42	-0.100933	0.199962	-0.50476	0.613728	0.993275		Ctbp1	1429.22	0.00782578	0.113256	0.0690984	0.944911	0.999981		Ctbp1	851.851	-0.0777321	0.109616	-0.709134	0.478241	0.999997		Ctbp1	2333.37	0.0529835	0.0866498	0.611467	0.540891	0.999256		Ctbp1	4139.33	-0.00848127	0.0564863	-0.150147	0.880648	0.980494		Ctbp1	1689.99	-0.10254	0.0844598	-1.21407	0.224721	0.999989
Ctbp2	564.984	0.220001	0.0899849	2.44487	0.0144905	0.143243		Ctbp2	224.656	0.00539108	0.216655	0.0248833	0.980148	0.999866		Ctbp2	567.515	-0.14746	0.128538	-1.14721	0.251295	0.999957		Ctbp2	1424.61	-0.0972285	0.174211	-0.558108	0.576771	0.999801		Ctbp2	694.716	-0.222709	0.0952003	-2.33937	0.0193161	0.53909		Ctbp2	1831.9	0.0472998	0.148534	0.318443	0.750149	0.993408		Ctbp2	473.561	0.158395	0.117865	1.34386	0.178993	0.999981		Ctbp2	308.924	-0.176672	0.148681	-1.18826	0.23473	0.999997		Ctbp2	1039.78	-0.076025	0.0976778	-0.778324	0.436378	0.999256		Ctbp2	2144.45	-0.044333	0.0642473	-0.690037	0.490171	0.880052		Ctbp2	403.753	-0.0718738	0.117224	-0.61313	0.539791	0.999989
Ctbs	158.785	0.0138035	0.151343	0.0912066	0.927328	NA		Ctbs	111.596	0.149086	0.244493	0.609775	0.542011	NA		Ctbs	114.596	-0.0421109	0.259811	-0.162083	0.871241	0.999957		Ctbs	237.873	0.114583	0.365363	0.313614	0.753814	0.999801		Ctbs	161.516	0.0293316	0.149053	0.196786	0.843995	0.999985		Ctbs	255.395	0.023238	0.256283	0.0906731	0.927752	0.993408		Ctbs	133.54	-0.0512971	0.176488	-0.290655	0.771315	0.999981		Ctbs	120.674	-0.1141	0.205361	-0.555607	0.57848	0.999997		Ctbs	291.392	-0.0763537	0.162713	-0.469254	0.638888	0.999256		Ctbs	248.96	-0.0687111	0.169975	-0.404242	0.686035	NA		Ctbs	139.42	-0.0364962	0.167762	-0.217547	0.827782	0.999989
Ctc1	662.292	-0.00664973	0.106276	-0.0625701	0.950109	0.989854		Ctc1	497.006	-0.0169198	0.127599	-0.132602	0.894508	0.999481		Ctc1	609.668	0.0604715	0.138236	0.437451	0.661784	0.999957		Ctc1	1117.52	-0.183758	0.197886	-0.928605	0.353094	0.999801		Ctc1	741.707	-0.167555	0.136504	-1.22747	0.219645	0.999985		Ctc1	1585.96	0.364269	0.190872	1.90845	0.0563331	0.653545		Ctc1	758.194	0.169064	0.14728	1.14791	0.251005	0.999981		Ctc1	513.958	-0.141196	0.105824	-1.33425	0.182122	0.999997		Ctc1	1073.61	0.000187739	0.128494	0.00146108	0.998834	0.999737		Ctc1	1244.56	-0.0495066	0.112675	-0.439375	0.66039	NA		Ctc1	896.441	-0.0544974	0.0832198	-0.65486	0.512558	0.999989
Ctcf	1583.01	-0.0747606	0.0660211	-1.13238	0.257477	0.65681		Ctcf	895.188	-0.00992476	0.0927669	-0.106986	0.9148	0.999481		Ctcf	969.833	-0.208702	0.092804	-2.24884	0.0245224	0.578622		Ctcf	2145.71	0.0769091	0.141457	0.543691	0.586654	0.999801		Ctcf	1370.81	0.0250293	0.0698811	0.35817	0.720216	0.999985		Ctcf	2371.88	-0.0604954	0.131638	-0.45956	0.645832	0.993275		Ctcf	1134.9	0.00646932	0.0983756	0.0657614	0.947568	0.999981		Ctcf	969.538	0.00763376	0.102985	0.0741249	0.940911	0.999997		Ctcf	1864.97	-0.132448	0.0704688	-1.87953	0.0601726	0.901521		Ctcf	3123	-0.0571103	0.064124	-0.890624	0.373131	0.843975		Ctcf	1676.65	0.0415857	0.0744655	0.558456	0.576533	0.999989
Ctcfl	2.94778	0.491997	1.0336	0.476005	0.634071	NA		Ctcfl	2.89207	0.72314	1.42675	0.506844	0.612264	NA		Ctcfl	1.81406	-0.435351	1.78585	-0.243778	0.807402	0.999957		Ctcfl	9.22887	0.717549	1.62698	0.441032	0.65919	NA		Ctcfl	3.98193	0.337702	0.896236	0.376801	0.706322	0.999985		Ctcfl	11.7259	-0.156163	0.885563	-0.176343	0.860025	0.993408		Ctcfl	1.58646	0.0885702	1.62506	0.0545028	0.956535	0.999981		Ctcfl	1.72368	0.374275	1.32714	0.282017	0.777931	0.999997		Ctcfl	4.72175	0.0984885	0.998263	0.0986599	0.921408	NA		Ctcfl	3.83553	0.387872	1.14865	0.337675	0.735608	NA		Ctcfl	1.78919	1.73414	1.51216	1.1468	0.251466	0.999989
Ctdnep1	1152.47	0.0333131	0.0663206	0.502304	0.615454	0.880382		Ctdnep1	651.758	-0.0466176	0.111625	-0.417625	0.676221	0.993553		Ctdnep1	601.3	-0.0906276	0.14626	-0.619632	0.5355	0.999957		Ctdnep1	1442.94	0.0111677	0.164383	0.0679369	0.945836	0.999801		Ctdnep1	1110.06	0.0710529	0.0682947	1.04039	0.29816	0.999985		Ctdnep1	1719.78	0.0139311	0.0964236	0.144478	0.885123	0.993408		Ctdnep1	718.622	0.0857027	0.107158	0.799782	0.423837	0.999981		Ctdnep1	729.51	0.0667675	0.0978965	0.682022	0.495225	0.999997		Ctdnep1	1138.7	0.0525046	0.0851436	0.616659	0.53746	0.999256		Ctdnep1	2265.55	0.0383202	0.061869	0.619375	0.535669	0.898904		Ctdnep1	1147.31	-0.0339476	0.0720184	-0.471374	0.637374	0.999989
Ctdp1	389.072	-0.211745	0.113322	-1.86852	0.0616895	0.323076		Ctdp1	207.674	0.0797301	0.190702	0.418087	0.675883	0.993553		Ctdp1	284.863	-0.048247	0.168475	-0.286374	0.774591	0.999957		Ctdp1	712.5	-0.0529036	0.227998	-0.232035	0.816511	0.999801		Ctdp1	366.601	0.0473164	0.114381	0.413675	0.679112	0.999985		Ctdp1	803.106	-0.293927	0.137502	-2.13762	0.0325474	0.547302		Ctdp1	318.135	0.266563	0.134099	1.9878	0.0468333	0.972727		Ctdp1	223.359	0.110898	0.138482	0.800812	0.42324	0.999997		Ctdp1	568.981	0.00487062	0.120959	0.0402667	0.967881	0.999256		Ctdp1	1098.43	0.0231257	0.0792359	0.291859	0.770394	NA		Ctdp1	385.316	0.0287087	0.100306	0.286211	0.774716	0.999989
Ctdsp1	607.357	-0.0646212	0.0838874	-0.770334	0.441102	0.797082		Ctdsp1	387.744	0.0280299	0.136114	0.205929	0.836846	0.999481		Ctdsp1	483.432	-0.0244207	0.163122	-0.149708	0.880995	0.999957		Ctdsp1	1862.08	0.255411	0.14887	1.71566	0.0862237	0.999801		Ctdsp1	546.375	0.14834	0.0998779	1.48521	0.137489	0.957887		Ctdsp1	1791.58	0.209792	0.143047	1.46659	0.142487	0.851161		Ctdsp1	630.456	-0.0422776	0.0958181	-0.441228	0.659048	0.999981		Ctdsp1	305.229	0.0126589	0.163376	0.0774835	0.938239	0.999997		Ctdsp1	1215.23	0.0298795	0.0772757	0.386662	0.699007	0.999256		Ctdsp1	1543.27	0.106632	0.0771716	1.38175	0.167049	NA		Ctdsp1	470.801	-0.204915	0.103163	-1.98632	0.0469974	0.999989
Ctdsp2	2971.18	-0.153525	0.0610978	-2.51277	0.0119787	0.126887		Ctdsp2	1379.95	0.0374644	0.0799048	0.468863	0.639168	0.993553		Ctdsp2	1055.97	-0.0599829	0.091537	-0.655286	0.512284	0.999957		Ctdsp2	3129.54	0.160543	0.124195	1.29266	0.196127	0.999801		Ctdsp2	2350.67	0.013799	0.0667171	0.206829	0.836144	0.999985		Ctdsp2	3052.46	0.0929722	0.0849397	1.09457	0.273706	0.954956		Ctdsp2	1498.8	-0.116802	0.0733625	-1.59212	0.111357	0.999981		Ctdsp2	1116.71	0.067601	0.0998212	0.67722	0.498266	0.999997		Ctdsp2	2458.96	-0.000173893	0.0638936	-0.0027216	0.997828	0.999574		Ctdsp2	4774.93	-0.0938083	0.0465058	-2.01713	0.0436818	0.40892		Ctdsp2	2077.27	-0.0269519	0.0521887	-0.516432	0.605553	0.999989
Ctdspl	624.188	-0.0703069	0.106505	-0.66013	0.509171	0.837727		Ctdspl	507.045	-0.0690363	0.117598	-0.587055	0.557167	0.993553		Ctdspl	341.563	-0.020145	0.174332	-0.115555	0.908005	0.999957		Ctdspl	629.997	0.264487	0.233356	1.1334	0.257045	0.999801		Ctdspl	541.763	0.038471	0.0882512	0.435926	0.66289	0.999985		Ctdspl	843.4	-0.0699668	0.142452	-0.491161	0.623313	0.993275		Ctdspl	353.161	0.00633592	0.128637	0.0492542	0.960717	0.999981		Ctdspl	522.444	-0.00415017	0.119576	-0.0347075	0.972313	0.999997		Ctdspl	662.022	0.0254315	0.128002	0.19868	0.842513	0.999256		Ctdspl	1257.07	-0.0355124	0.0900571	-0.394332	0.693336	NA		Ctdspl	681.048	0.0552832	0.104436	0.529353	0.596561	0.999989
Ctdspl2	594.944	0.173442	0.0907804	1.91057	0.0560602	0.309887		Ctdspl2	336.547	0.1212	0.145485	0.833073	0.404804	0.95401		Ctdspl2	356.319	-0.227225	0.167208	-1.35894	0.174166	0.999957		Ctdspl2	533.444	-0.0917532	0.252301	-0.363665	0.716108	0.999801		Ctdspl2	485.51	-0.0630374	0.151416	-0.41632	0.677176	0.999985		Ctdspl2	581.865	0.104716	0.167652	0.624604	0.532231	0.988795		Ctdspl2	361.64	-0.259529	0.115277	-2.25136	0.0243626	0.839979		Ctdspl2	361.498	-0.00850772	0.123672	-0.0687925	0.945155	0.999997		Ctdspl2	635.675	-0.0231412	0.109871	-0.210622	0.833182	0.999256		Ctdspl2	1252.67	-0.120166	0.0824303	-1.45779	0.144899	NA		Ctdspl2	575.735	-0.00958162	0.127223	-0.0753138	0.939965	0.999989
Ctf1	18.409	-0.321896	0.455902	-0.706065	0.480148	NA		Ctf1	9.26572	0.370215	0.818561	0.452276	0.65107	NA		Ctf1	13.5038	0.244451	0.675003	0.362148	0.717242	0.999957		Ctf1	66.3254	0.0586714	0.672722	0.0872149	0.930501	0.999801		Ctf1	18.9336	-0.866733	0.52163	-1.66159	0.0965958	0.889243		Ctf1	61.5731	-0.0422442	0.457461	-0.0923448	0.926424	0.993408		Ctf1	22.7461	0.625489	0.481094	1.30014	0.193554	0.999981		Ctf1	10.9037	0.0530163	0.750492	0.070642	0.943683	0.999997		Ctf1	22.7309	0.313637	0.526745	0.595424	0.55156	0.999256		Ctf1	39.9698	0.319735	0.389112	0.821703	0.411246	NA		Ctf1	13.4176	0.485202	0.529816	0.915793	0.359775	0.999989
Ctf2	3.1888	-15.0286	1.86269	-8.06827	7.13017e-16	NA		Ctf2	3.7797	-0.491327	1.65809	-0.296321	0.766985	NA		Ctf2	3.24896	1.35673	2.43441	0.557316	0.577312	0.999957		Ctf2	3.19669	-2.92053	3.66286	-0.797335	0.425257	NA		Ctf2	2.44071	-0.905262	2.59685	-0.3486	0.727389	0.999985		Ctf2	4.82113	5.08012	3.3282	1.52639	0.126914	NA		Ctf2	3.52004	2.56984	1.50377	1.70893	0.0874632	0.999981		Ctf2	4.37129	3.23893	1.36805	2.36754	0.0179067	0.932238		Ctf2	0.746416	-1.10102	3.19039	-0.345105	0.730016	NA		Ctf2	8.10218	-0.167208	1.55729	-0.107372	0.914494	NA		Ctf2	5.16301	-1.9828	1.26341	-1.56941	0.116552	0.999989
Ctgf	63.8056	0.158147	0.373296	0.423652	0.67182	NA		Ctgf	34.9857	-0.635671	0.441913	-1.43845	0.150305	NA		Ctgf	33.2729	0.337973	0.463422	0.729298	0.465819	0.999957		Ctgf	300.011	0.101251	0.336287	0.301086	0.763349	0.999801		Ctgf	247.617	-0.595397	0.62053	-0.959496	0.337309	0.999985		Ctgf	193.433	-0.207088	0.352449	-0.587569	0.556821	0.988795		Ctgf	47.34	-0.0990904	0.352151	-0.281386	0.778414	0.999981		Ctgf	208.212	-1.8568	0.354581	-5.23661	1.63556e-07	0.000184218		Ctgf	168.159	0.159827	0.234063	0.682835	0.494711	0.999256		Ctgf	2069.22	0.217292	0.0676819	3.21049	0.00132507	NA		Ctgf	1577.55	0.368081	0.251678	1.46251	0.143602	0.999989
Cth	49.7475	0.25346	0.290032	0.873903	0.382171	NA		Cth	37.2522	-0.0894642	0.398302	-0.224614	0.82228	NA		Cth	35.4454	0.345515	0.439174	0.78674	0.431434	0.999957		Cth	108.932	0.472011	0.528216	0.893594	0.371539	0.999801		Cth	53.7207	-0.00132896	0.361132	-0.00367999	0.997064	0.999985		Cth	120.548	0.208566	0.321364	0.649003	0.516337	0.988795		Cth	41.3497	0.189558	0.373687	0.507266	0.611968	0.999981		Cth	37.2975	0.49742	0.35081	1.41792	0.156214	0.999997		Cth	100.905	-0.0487371	0.257233	-0.189467	0.849727	0.999256		Cth	51.5593	0.303468	0.351401	0.863596	0.38781	NA		Cth	42.1662	0.195254	0.301419	0.647782	0.517126	0.999989
Cthrc1	70.5312	-0.18713	0.26921	-0.695108	0.486987	NA		Cthrc1	44.2952	0.011508	0.407974	0.0282077	0.977496	NA		Cthrc1	104.844	0.0834402	0.293936	0.283872	0.776508	0.999957		Cthrc1	378.624	-0.176765	0.295017	-0.599171	0.549059	0.999801		Cthrc1	71.7646	0.484643	0.309754	1.56461	0.117675	0.9345		Cthrc1	920.954	-0.257271	0.132768	-1.93775	0.0526534	0.639043		Cthrc1	193.991	-0.169469	0.142841	-1.18642	0.235458	0.999981		Cthrc1	62.0424	0.185888	0.271914	0.683626	0.494211	0.999997		Cthrc1	325.493	0.0784255	0.142222	0.55143	0.581339	0.999256		Cthrc1	362.444	0.216218	0.165374	1.30745	0.19106	NA		Cthrc1	94.159	0.00151353	0.206031	0.00734614	0.994139	0.999989
Ctif	2106.14	-0.00315998	0.0645674	-0.0489408	0.960966	0.991351		Ctif	1114.56	-0.088849	0.0871793	-1.01915	0.308131	0.898775		Ctif	2176.65	-0.108781	0.0738176	-1.47365	0.140576	0.999957		Ctif	6430.59	-0.0694267	0.105571	-0.657633	0.510774	0.999801		Ctif	2351.26	0.00823145	0.0822837	0.100037	0.920315	0.999985		Ctif	6876.29	-0.00669861	0.0679222	-0.0986219	0.921438	0.993408		Ctif	2696.82	-0.151386	0.0652221	-2.32108	0.0202824	0.801169		Ctif	1075.81	0.0187851	0.0797533	0.23554	0.813789	0.999997		Ctif	4713	-0.00833808	0.0680959	-0.122446	0.902546	0.999256		Ctif	3092.05	-0.105462	0.0540414	-1.9515	0.0509974	0.436201		Ctif	2404.77	-0.0145652	0.0485922	-0.299742	0.764374	0.999989
Ctla2a	42.9738	0.251918	0.307114	0.820277	0.412058	NA		Ctla2a	25.1899	-0.0445391	0.487189	-0.0914205	0.927158	NA		Ctla2a	38.6619	0.28523	0.473993	0.601759	0.547334	0.999957		Ctla2a	108.374	0.221996	0.531029	0.418049	0.675911	0.999801		Ctla2a	37.2987	-0.199921	0.365252	-0.54735	0.584138	0.999985		Ctla2a	102.41	-0.0604774	0.426284	-0.141871	0.887182	0.993408		Ctla2a	36.9495	-0.404924	0.342805	-1.18121	0.237521	0.999981		Ctla2a	31.9631	0.168787	0.396698	0.42548	0.670487	0.999997		Ctla2a	79.5232	-0.0964101	0.275918	-0.349416	0.726777	0.999256		Ctla2a	94.3942	0.275607	0.287095	0.959984	0.337063	NA		Ctla2a	43.4102	-0.0531912	0.300976	-0.176729	0.859721	0.999989
Ctla2b	4.75837	-1.44836	1.08137	-1.33938	0.180446	NA		Ctla2b	1.54763	-0.163213	2.50227	-0.0652258	0.947994	NA		Ctla2b	2.2944	-0.0394567	1.96042	-0.0201266	0.983942	0.999957		Ctla2b	16.5612	0.380749	1.25813	0.302631	0.762171	0.999801		Ctla2b	3.2315	0.586863	1.33747	0.438786	0.660817	0.999985		Ctla2b	5.50895	-3.96243	3.31236	-1.19625	0.231597	NA		Ctla2b	1.73884	-0.543412	1.92714	-0.281978	0.777961	0.999981		Ctla2b	1.42337	-2.04278	2.16875	-0.941915	0.346236	0.999997		Ctla2b	6.55193	1.44697	1.16612	1.24084	0.214663	NA		Ctla2b	10.5575	0.669357	0.741846	0.902286	0.366905	NA		Ctla2b	2.86267	2.18585	1.37658	1.58789	0.112312	0.999989
Ctla4	0.880813	-0.68741	3.09285	-0.222258	0.824113	NA		Ctla4	1.26497	-0.717916	2.53957	-0.282692	0.777413	NA		Ctla4	0.390034	-0.893044	3.29484	-0.271043	0.786358	NA		Ctla4	0.547549	-1.93489	3.68642	-0.52487	0.599673	NA		Ctla4	0.369566	-0.849711	3.141	-0.270522	0.786758	0.999985		Ctla4	1.03605	-2.90895	3.3337	-0.872591	0.382886	NA		Ctla4	0.0807266	-0.415259	3.17298	-0.130873	0.895875	NA		Ctla4	1.40051	-0.477933	2.02715	-0.235765	0.813615	0.999997		Ctla4	1.71963	-0.556585	1.9745	-0.281886	0.778031	NA		Ctla4	0.288218	1.14658	3.16918	0.361792	0.717507	NA		Ctla4	2.68787	0.624453	1.20335	0.518928	0.603811	0.999989
Ctnna1	1072.14	-0.0221986	0.0885174	-0.250782	0.801983	0.951912		Ctnna1	866.414	0.158113	0.104821	1.5084	0.131452	0.642328		Ctnna1	907.324	-0.0821499	0.104114	-0.789034	0.430092	0.999957		Ctnna1	3389.26	0.193883	0.122547	1.58211	0.113625	0.999801		Ctnna1	958.483	0.00392662	0.0769594	0.051022	0.959308	0.999985		Ctnna1	2524.23	0.112213	0.103995	1.07903	0.280575	0.956333		Ctnna1	1487.5	-0.0163481	0.103383	-0.158131	0.874354	0.999981		Ctnna1	729.665	0.0379793	0.117484	0.323272	0.746489	0.999997		Ctnna1	3228.11	0.00384442	0.0798523	0.0481442	0.961601	0.999256		Ctnna1	2027.09	0.170052	0.0613643	2.77119	0.00558522	NA		Ctnna1	1152.92	-0.00447613	0.0852599	-0.0524998	0.95813	0.999989
Ctnna2	1918.77	-0.0997021	0.0598587	-1.66562	0.0957882	0.414268		Ctnna2	1433.56	0.146525	0.089247	1.6418	0.100632	0.56947		Ctnna2	1926.17	0.0826664	0.0877844	0.941698	0.346347	0.999957		Ctnna2	4540.33	-0.0589974	0.11138	-0.529694	0.596324	0.999801		Ctnna2	1900.49	0.00787541	0.0757799	0.103925	0.917229	0.999985		Ctnna2	4689.55	-0.0353258	0.0748777	-0.47178	0.637084	0.993275		Ctnna2	2246.5	-0.109466	0.0869834	-1.25847	0.20822	0.999981		Ctnna2	1523.09	0.047267	0.118675	0.39829	0.690416	0.999997		Ctnna2	3879.3	-0.145412	0.0605418	-2.40184	0.0163126	0.577627		Ctnna2	3487.28	-0.0312061	0.0493403	-0.632465	0.527083	0.894769		Ctnna2	3437.22	-0.0036919	0.0389702	-0.0947363	0.924524	0.999989
Ctnna3	22.5244	0.116067	0.441921	0.262642	0.792826	NA		Ctnna3	37.8352	0.158804	0.397887	0.399118	0.689806	NA		Ctnna3	21.8294	0.174146	0.564383	0.308559	0.757657	0.999957		Ctnna3	144.228	0.156237	0.470174	0.332296	0.739666	0.999801		Ctnna3	20.524	0.343936	0.509635	0.674868	0.49976	0.999985		Ctnna3	118.639	0.365889	0.390643	0.936633	0.348948	0.976737		Ctnna3	33.2162	-0.245577	0.40713	-0.603191	0.546381	0.999981		Ctnna3	18.7433	-0.0624972	0.513683	-0.121665	0.903164	0.999997		Ctnna3	163.378	-0.0137561	0.195952	-0.0702011	0.944034	0.999256		Ctnna3	27.4364	-0.187508	0.503606	-0.372331	0.709647	NA		Ctnna3	43.6501	0.0997989	0.30341	0.328925	0.742213	0.999989
Ctnnal1	306.902	0.175494	0.131962	1.32988	0.183557	0.570661		Ctnnal1	319.168	-0.0823651	0.150124	-0.548648	0.583247	0.993553		Ctnnal1	364.673	-0.334691	0.172614	-1.93896	0.0525062	0.839867		Ctnnal1	965.936	0.300223	0.199193	1.5072	0.13176	0.999801		Ctnnal1	248.875	-0.251627	0.190634	-1.31994	0.186853	0.999985		Ctnnal1	1034.01	-0.107113	0.180177	-0.594486	0.552187	0.988795		Ctnnal1	372.74	-0.203639	0.134078	-1.51881	0.12881	0.999981		Ctnnal1	261.614	0.106316	0.224162	0.47428	0.6353	0.999997		Ctnnal1	940.789	0.0965884	0.115133	0.83893	0.401509	0.999256		Ctnnal1	607.045	-0.0429715	0.118399	-0.362937	0.716652	NA		Ctnnal1	432.369	0.13509	0.125517	1.07627	0.281807	0.999989
Ctnnb1	8921.26	0.0731244	0.0399962	1.82828	0.0675071	0.342993		Ctnnb1	4940.69	0.0346664	0.0622597	0.556803	0.577662	0.993553		Ctnnb1	6234.59	-0.109336	0.0705797	-1.54911	0.121356	0.999957		Ctnnb1	13627.1	0.0570791	0.0969273	0.588885	0.555938	0.999801		Ctnnb1	9680.9	-0.0155088	0.0436939	-0.354941	0.722633	0.999985		Ctnnb1	14027.8	0.0960557	0.0820254	1.17105	0.241579	0.941645		Ctnnb1	9714.62	-0.101305	0.0545816	-1.85602	0.06345	0.999981		Ctnnb1	6361.78	-0.134616	0.0592752	-2.27103	0.023145	0.999997		Ctnnb1	11276.7	-0.0899204	0.0511707	-1.75726	0.0788731	0.953075		Ctnnb1	16973.3	-0.0305694	0.0378535	-0.807573	0.419337	0.861024		Ctnnb1	9852.07	-0.030104	0.0345048	-0.872457	0.382959	0.999989
Ctnnbip1	581.337	-0.0516909	0.0884137	-0.584648	0.558785	0.85847		Ctnnbip1	321.65	-0.217441	0.152299	-1.42772	0.153372	0.687948		Ctnnbip1	431.284	0.142073	0.150053	0.946816	0.343733	0.999957		Ctnnbip1	2142.74	-0.0733659	0.141363	-0.518991	0.603767	0.999801		Ctnnbip1	566.549	0.0408806	0.0923702	0.442574	0.658074	0.999985		Ctnnbip1	2066.06	-0.00742	0.151619	-0.0489385	0.960968	0.996277		Ctnnbip1	769.734	0.0307509	0.0974908	0.315423	0.75244	0.999981		Ctnnbip1	293.16	-0.0967727	0.160624	-0.602478	0.546856	0.999997		Ctnnbip1	1321.5	-0.00471517	0.0760736	-0.0619816	0.950577	0.999256		Ctnnbip1	2494.02	0.0508521	0.061321	0.829278	0.406947	0.855147		Ctnnbip1	820.802	-0.0955895	0.0729997	-1.30945	0.190382	0.999989
Ctnnbl1	540.681	0.0648997	0.0880293	0.737252	0.460969	0.812444		Ctnnbl1	314.142	-0.061732	0.156533	-0.394371	0.693307	0.996019		Ctnnbl1	293.482	0.0551255	0.157387	0.350255	0.726148	0.999957		Ctnnbl1	1172.35	-0.0788087	0.185816	-0.424123	0.671476	0.999801		Ctnnbl1	489.936	0.0358062	0.114652	0.312304	0.754809	0.999985		Ctnnbl1	962.818	0.252653	0.158971	1.58931	0.111991	0.804084		Ctnnbl1	322.444	0.0384953	0.134018	0.28724	0.773928	0.999981		Ctnnbl1	300.595	-0.108941	0.126929	-0.858284	0.390736	0.999997		Ctnnbl1	744.862	-0.156945	0.113442	-1.38348	0.166517	0.999256		Ctnnbl1	931.249	0.0372239	0.0871406	0.427171	0.669255	NA		Ctnnbl1	516.161	0.0253868	0.102739	0.247101	0.80483	0.999989
Ctnnd1	1285.16	0.106632	0.0597808	1.78372	0.0744688	0.360069		Ctnnd1	833.293	0.16164	0.127332	1.26944	0.204284	0.777679		Ctnnd1	825.409	0.203811	0.165142	1.23415	0.217146	0.999957		Ctnnd1	2449.46	0.353544	0.134744	2.62382	0.00869485	0.29303		Ctnnd1	1225.99	0.0640697	0.0825852	0.775801	0.437867	0.999985		Ctnnd1	2696.07	-0.0300577	0.159371	-0.188602	0.850405	0.993408		Ctnnd1	1401.83	-0.192783	0.114638	-1.68167	0.0926338	0.999981		Ctnnd1	986.817	0.0550691	0.100095	0.550169	0.582204	0.999997		Ctnnd1	2164.76	0.0239527	0.0648678	0.369254	0.711938	0.999256		Ctnnd1	2953.44	0.0745649	0.0603633	1.23527	0.21673	0.730793		Ctnnd1	1861.84	0.0288235	0.0611914	0.471038	0.637613	0.999989
Ctnnd2	2103.52	-0.210256	0.060619	-3.46849	0.000523398	0.0169003		Ctnnd2	1317.52	0.0561343	0.0849256	0.660982	0.508624	0.983936		Ctnnd2	1426.01	-0.0265113	0.0795948	-0.333079	0.739075	0.999957		Ctnnd2	3205.27	-0.161753	0.124474	-1.2995	0.193773	0.999801		Ctnnd2	2838.2	-0.169318	0.059086	-2.86562	0.00416192	0.248598		Ctnnd2	4150.88	0.00173475	0.117787	0.0147279	0.988249	0.997614		Ctnnd2	2116.7	-0.0622975	0.091516	-0.680728	0.496044	0.999981		Ctnnd2	1707.24	-0.14626	0.0831933	-1.75807	0.0787351	0.999997		Ctnnd2	3476.57	0.0372675	0.0526287	0.708121	0.47887	0.999256		Ctnnd2	3789.55	0.0572467	0.0542422	1.05539	0.291247	0.780873		Ctnnd2	3920.09	-0.0105369	0.0448391	-0.234993	0.814214	0.999989
Ctns	336.063	0.115148	0.110496	1.0421	0.297366	0.696134		Ctns	209.245	0.0901363	0.182006	0.495238	0.620432	0.993553		Ctns	226.703	0.15795	0.1955	0.807929	0.419132	0.999957		Ctns	508.414	-0.136621	0.256364	-0.532916	0.594091	0.999801		Ctns	306.273	0.0756149	0.117615	0.6429	0.520289	0.999985		Ctns	554.866	-0.230949	0.203633	-1.13414	0.256736	0.947344		Ctns	229.836	-0.136795	0.143828	-0.951103	0.341552	0.999981		Ctns	199.73	-0.0903631	0.162939	-0.554583	0.57918	0.999997		Ctns	468.599	0.0629652	0.132518	0.475144	0.634684	0.999256		Ctns	608.567	0.0244356	0.10898	0.22422	0.822586	NA		Ctns	337.201	0.0191841	0.108673	0.17653	0.859878	0.999989
Ctps	621.336	0.0747623	0.0881565	0.848063	0.396403	0.772816		Ctps	420.578	-0.0844285	0.138929	-0.607711	0.543379	0.992706		Ctps	589.599	-0.126781	0.113725	-1.11481	0.264933	0.999957		Ctps	1649.71	-0.0492484	0.155518	-0.316674	0.751491	0.999801		Ctps	615.843	0.0464894	0.0896499	0.518566	0.604063	0.999985		Ctps	1514.45	-0.00912592	0.143914	-0.0634123	0.949438	0.994777		Ctps	646.442	-0.0394003	0.0957801	-0.411363	0.680807	0.999981		Ctps	489.983	-0.0897603	0.114004	-0.787345	0.43108	0.999997		Ctps	1391.11	-0.0214598	0.0759402	-0.282588	0.777492	0.999256		Ctps	1158.2	0.0325373	0.0846862	0.384211	0.700822	NA		Ctps	778.937	-0.0444906	0.0783464	-0.56787	0.570123	0.999989
Ctps2	538.601	0.0646993	0.104149	0.621218	0.534457	0.847294		Ctps2	391.719	-0.332425	0.149508	-2.22346	0.0261845	0.277404		Ctps2	786.645	-0.251921	0.100892	-2.49694	0.0125271	0.383091		Ctps2	1788.31	-0.188859	0.157743	-1.19726	0.231205	0.999801		Ctps2	632.434	0.0168389	0.138989	0.121153	0.90357	0.999985		Ctps2	1918.07	0.0202399	0.135369	0.149516	0.881146	0.993408		Ctps2	754.694	-0.0826194	0.09073	-0.910608	0.362502	0.999981		Ctps2	428.73	-0.199748	0.13548	-1.47437	0.140382	0.999997		Ctps2	1549.33	0.0728457	0.0729242	0.998923	0.317832	0.999256		Ctps2	782.016	0.0609968	0.101808	0.599137	0.549081	NA		Ctps2	713.795	0.0571366	0.102611	0.556828	0.577645	0.999989
Ctr9	1236.57	0.00682527	0.0707496	0.0964707	0.923147	0.984101		Ctr9	769.844	0.0915306	0.103239	0.886592	0.375299	0.937853		Ctr9	886.34	0.0446776	0.104666	0.426857	0.669484	0.999957		Ctr9	2423.68	-0.000414407	0.135352	-0.00306169	0.997557	0.999801		Ctr9	1205.21	0.0441092	0.0629639	0.700548	0.483585	0.999985		Ctr9	2375.03	0.0167432	0.0893606	0.187367	0.851373	0.993408		Ctr9	1154.65	0.0246578	0.0813286	0.303187	0.761747	0.999981		Ctr9	812.734	-0.0442167	0.0999206	-0.442518	0.658114	0.999997		Ctr9	2067.64	0.00889094	0.0648914	0.137013	0.891021	0.999256		Ctr9	2296.18	0.0168703	0.0636634	0.264992	0.791016	0.970254		Ctr9	1238.32	0.0183303	0.060686	0.302052	0.762613	0.999989
Ctrb1	0.0775668	-0.28792	3.15896	-0.0911439	0.927378	NA		Ctrb1	0	NA	NA	NA	NA	NA		Ctrb1	0	NA	NA	NA	NA	NA		Ctrb1	0.114338	0.707634	3.72774	0.189829	0.849443	NA		Ctrb1	0.0116517	-0.0790455	3.16445	-0.0249792	0.980072	NA		Ctrb1	1.41892	2.95316	3.37509	0.874989	0.38158	NA		Ctrb1	0	NA	NA	NA	NA	NA		Ctrb1	0	NA	NA	NA	NA	NA		Ctrb1	0.0992855	-0.751244	3.1979	-0.234918	0.814273	NA		Ctrb1	0	NA	NA	NA	NA	NA		Ctrb1	0.288487	0.396321	3.12165	0.126959	0.898973	0.999989
Ctrc	1.51459	-0.472707	1.62591	-0.290734	0.771255	NA		Ctrc	0.845117	0.561381	3.19661	0.175618	0.860594	NA		Ctrc	0.59492	1.74815	3.25901	0.536407	0.591677	0.999957		Ctrc	2.80482	-0.512805	3.09641	-0.165613	0.868462	NA		Ctrc	1.80608	-0.870236	1.46089	-0.595689	0.551383	0.999985		Ctrc	2.4309	-0.302334	3.26171	-0.0926919	0.926148	NA		Ctrc	1.57657	0.912113	1.41916	0.642715	0.520409	0.999981		Ctrc	1.05371	1.25725	2.57392	0.488458	0.625226	0.999997		Ctrc	1.38334	-0.0513359	1.95509	-0.0262576	0.979052	NA		Ctrc	3.20776	1.17221	1.60939	0.728358	0.466395	NA		Ctrc	1.99338	0.443131	1.45255	0.305071	0.760312	0.999989
Ctrl	2.96801	-0.449367	1.08782	-0.413088	0.679542	NA		Ctrl	3.15987	-0.492974	1.60194	-0.307737	0.758283	NA		Ctrl	6.50149	-0.134477	0.976123	-0.137766	0.890425	0.999957		Ctrl	22.0764	-0.403509	1.1044	-0.365366	0.714838	0.999801		Ctrl	5.16601	-0.492023	0.884226	-0.556444	0.577907	0.999985		Ctrl	20.9555	-0.270253	1.28915	-0.209638	0.83395	0.993408		Ctrl	7.36391	-0.016534	0.7161	-0.023089	0.981579	0.999981		Ctrl	2.17243	-0.15863	1.83476	-0.0864579	0.931102	0.999997		Ctrl	12.8341	0.0561841	0.746415	0.075272	0.939998	0.999256		Ctrl	18.8039	0.022674	0.566469	0.0400268	0.968072	NA		Ctrl	6.25828	-0.664794	0.755782	-0.879611	0.37907	0.999989
Cts8	1.53892	-0.75908	1.55378	-0.488537	0.625169	NA		Cts8	0.810047	0.145405	3.16322	0.0459673	0.963336	NA		Cts8	0.900829	1.90154	3.20105	0.594037	0.552487	0.999957		Cts8	1.292	-1.44719	3.53556	-0.409325	0.682301	NA		Cts8	1.35536	-1.39762	1.83253	-0.762669	0.445661	0.999985		Cts8	5.49114	-0.160068	2.75431	-0.0581156	0.953657	NA		Cts8	1.12808	-1.35629	2.45817	-0.55175	0.58112	0.999981		Cts8	1.32663	-1.53245	1.8483	-0.829114	0.40704	0.999997		Cts8	1.68872	1.0874	1.94348	0.559514	0.575811	NA		Cts8	1.61139	-0.743285	1.7309	-0.429421	0.667617	NA		Cts8	1.55748	0.649072	1.80916	0.35877	0.719767	0.999989
Ctsa	1618.01	-0.0344649	0.0628149	-0.548674	0.583229	0.865974		Ctsa	1075.4	0.000704107	0.0968318	0.00727144	0.994198	0.999866		Ctsa	1047.34	0.0648787	0.0969416	0.669255	0.503333	0.999957		Ctsa	3730.96	0.185617	0.118081	1.57195	0.115962	0.999801		Ctsa	1487.07	-0.0337426	0.0744154	-0.453435	0.650235	0.999985		Ctsa	3504.69	-0.123597	0.129496	-0.954452	0.339855	0.976066		Ctsa	1316.91	-0.0140403	0.0743807	-0.188762	0.850279	0.999981		Ctsa	1061.01	-0.044752	0.0923734	-0.484469	0.628053	0.999997		Ctsa	2697.93	0.0096741	0.0659496	0.146689	0.883377	0.999256		Ctsa	2908.86	-0.0356025	0.0760529	-0.468128	0.639693	0.941764		Ctsa	1679.19	0.0626405	0.0657855	0.952193	0.340999	0.999989
Ctsb	7105.99	-0.0801384	0.047986	-1.67004	0.0949121	0.412416		Ctsb	4357.45	0.00867673	0.0564058	0.153827	0.877746	0.999481		Ctsb	6634.01	-0.05929	0.0575376	-1.03046	0.302796	0.999957		Ctsb	23364.9	0.0776676	0.0830903	0.934737	0.349924	0.999801		Ctsb	7582.07	0.00462233	0.0514643	0.0898164	0.928433	0.999985		Ctsb	20304.1	0.0753664	0.0577032	1.3061	0.191518	0.902607		Ctsb	7756.4	-0.00950762	0.0666714	-0.142604	0.886603	0.999981		Ctsb	5188.35	-0.00607202	0.0557521	-0.108911	0.913273	0.999997		Ctsb	17372.9	-0.0830964	0.0392681	-2.11613	0.0343338	0.774049		Ctsb	14097.6	0.0181036	0.033704	0.537134	0.591175	0.920869		Ctsb	9441.13	-0.0136784	0.0324678	-0.421291	0.673542	0.999989
Ctsc	200.202	0.139622	0.164482	0.848859	0.39596	NA		Ctsc	76.6352	0.0813004	0.308467	0.263563	0.792117	NA		Ctsc	80.5905	-0.0365644	0.300364	-0.121733	0.90311	0.999957		Ctsc	331.588	0.443941	0.322056	1.37846	0.168062	0.999801		Ctsc	174.695	0.143028	0.185587	0.770682	0.440895	0.999985		Ctsc	273.374	0.395396	0.329799	1.1989	0.230567	0.934245		Ctsc	109.848	0.0832407	0.208234	0.399747	0.689343	0.999981		Ctsc	92.5384	0.154073	0.241101	0.639039	0.522798	0.999997		Ctsc	209.454	-0.0771574	0.211565	-0.364698	0.715337	0.999256		Ctsc	266.962	0.087523	0.172502	0.507372	0.611894	NA		Ctsc	132.303	0.308576	0.202895	1.52087	0.128293	0.999989
Ctsd	5709.61	-0.0267575	0.061068	-0.438159	0.661271	0.902018		Ctsd	3256.41	0.0506749	0.0643769	0.787159	0.431189	0.963556		Ctsd	4726.14	0.0759659	0.0655743	1.15847	0.246672	0.999957		Ctsd	15853.5	0.107863	0.0869769	1.24013	0.214927	0.999801		Ctsd	5510.71	-0.0283834	0.0663468	-0.427804	0.668794	0.999985		Ctsd	16044.6	0.00826429	0.049862	0.165743	0.868359	0.993408		Ctsd	5507.03	0.060244	0.0891655	0.675643	0.499267	0.999981		Ctsd	3951.86	0.00334791	0.0755984	0.0442855	0.964677	0.999997		Ctsd	11403.9	-0.00902307	0.044429	-0.20309	0.839065	0.999256		Ctsd	10020.8	0.0644339	0.0391023	1.64783	0.099388	0.568577		Ctsd	5776.39	-0.0231734	0.0449709	-0.515298	0.606345	0.999989
Ctse	0.0770825	0.643706	3.15896	0.203771	0.838532	NA		Ctse	0.656578	-0.54356	3.22644	-0.168471	0.866213	NA		Ctse	0.170896	-0.599954	3.30555	-0.181499	0.855976	NA		Ctse	0.858058	-0.413596	3.61586	-0.114384	0.908934	NA		Ctse	0.0233034	0.0834462	3.16355	0.0263774	0.978956	NA		Ctse	0.187146	-0.956307	3.43168	-0.27867	0.780498	NA		Ctse	0.0961974	0.493154	3.1681	0.155663	0.876299	NA		Ctse	0.488951	0.337097	3.27809	0.102833	0.918095	0.999997		Ctse	1.22462	1.10037	2.92027	0.376805	0.706319	NA		Ctse	1.53249	-1.26873	1.92879	-0.657784	0.510677	NA		Ctse	0.283338	-0.277785	3.11858	-0.0890743	0.929023	0.999989
Ctsf	587.115	-0.0257794	0.0916561	-0.281262	0.778509	0.947674		Ctsf	365.359	-0.136786	0.143769	-0.951425	0.341389	0.922007		Ctsf	555.968	0.00960277	0.129797	0.0739832	0.941024	0.999957		Ctsf	2117.94	0.0527915	0.146247	0.360975	0.718118	0.999801		Ctsf	634.538	0.100842	0.104302	0.966833	0.333627	0.999985		Ctsf	1922.44	0.0102782	0.108221	0.0949738	0.924336	0.993408		Ctsf	775.942	-0.067131	0.0990042	-0.678062	0.497732	0.999981		Ctsf	410.491	-0.0149916	0.140303	-0.106851	0.914907	0.999997		Ctsf	1528.02	-0.133308	0.0837741	-1.59128	0.111546	0.999256		Ctsf	1675.33	0.0070933	0.0672323	0.105504	0.915976	NA		Ctsf	713.987	0.0322979	0.0794771	0.40638	0.684463	0.999989
Ctsh	180.764	-0.123999	0.197494	-0.627862	0.530095	NA		Ctsh	95.0351	-0.0219493	0.286824	-0.0765252	0.939001	NA		Ctsh	114.665	0.531042	0.263391	2.01617	0.0437818	0.774499		Ctsh	430.863	0.122445	0.27867	0.439391	0.660378	0.999801		Ctsh	160.84	0.0584882	0.173228	0.337638	0.735636	0.999985		Ctsh	342.525	-0.289724	0.299232	-0.968226	0.332932	0.97493		Ctsh	167.929	0.0243879	0.193622	0.125956	0.899767	0.999981		Ctsh	109.485	-0.0649777	0.216107	-0.300674	0.763663	0.999997		Ctsh	259.284	0.0262047	0.169718	0.154401	0.877294	0.999256		Ctsh	414.631	0.158723	0.154565	1.0269	0.304467	NA		Ctsh	133.516	-0.0192501	0.188248	-0.102259	0.918551	0.999989
Ctsk	21.6796	-0.0694599	0.407884	-0.170293	0.86478	NA		Ctsk	22.5411	0.445363	0.524407	0.849269	0.395732	NA		Ctsk	17.4198	0.114608	0.702327	0.163183	0.870374	0.999957		Ctsk	108.291	0.409225	0.535926	0.763585	0.445115	0.999801		Ctsk	20.5291	0.317728	0.421574	0.753671	0.451047	0.999985		Ctsk	78.035	-0.217194	0.432917	-0.501699	0.615879	0.993275		Ctsk	20.958	0.029058	0.436233	0.0666112	0.946891	0.999981		Ctsk	16.7254	0.122008	0.519082	0.235045	0.814174	0.999997		Ctsk	95.3176	0.170968	0.256373	0.666873	0.504853	0.999256		Ctsk	68.9469	-0.0477585	0.307018	-0.155556	0.876383	NA		Ctsk	52.7736	0.121685	0.279953	0.434661	0.663808	0.999989
Ctsl	927.636	-0.0042698	0.0871412	-0.0489986	0.96092	0.991351		Ctsl	533.579	0.111058	0.115218	0.963895	0.335098	0.920497		Ctsl	857.655	0.0324311	0.0963312	0.336662	0.736371	0.999957		Ctsl	3024.41	0.0150177	0.130209	0.115336	0.908179	0.999801		Ctsl	817.798	0.0136822	0.0918409	0.148978	0.881571	0.999985		Ctsl	3604.05	0.0267141	0.0791557	0.337489	0.735749	0.993408		Ctsl	1254.19	0.0321875	0.0922203	0.349028	0.727068	0.999981		Ctsl	553.792	-0.0352205	0.111104	-0.317004	0.75124	0.999997		Ctsl	2568.76	-0.0208058	0.0800251	-0.259991	0.794871	0.999256		Ctsl	2787.23	0.0458134	0.0559185	0.819288	0.412622	0.859952		Ctsl	1013.67	-0.0209544	0.0742567	-0.282189	0.777798	0.999989
Ctso	596.853	-0.130854	0.0898051	-1.45709	0.145091	0.51269		Ctso	400.948	0.198072	0.131456	1.50676	0.131872	0.642939		Ctso	486.634	-0.0395437	0.124125	-0.31858	0.750045	0.999957		Ctso	1249.21	0.297957	0.17383	1.71407	0.0865156	0.999801		Ctso	527.148	-0.00327531	0.101651	-0.0322212	0.974296	0.999985		Ctso	1021.3	0.101907	0.128827	0.791043	0.428919	0.988795		Ctso	594.481	-0.0180852	0.134413	-0.13455	0.892968	0.999981		Ctso	368.945	0.00182092	0.128547	0.0141654	0.988698	0.999997		Ctso	1296.09	-0.0367302	0.0817198	-0.449465	0.653096	0.999256		Ctso	1662.63	0.121867	0.0775812	1.57083	0.116223	NA		Ctso	467.755	-0.0801685	0.0974226	-0.822894	0.410568	0.999989
Ctsq	0.0770825	0.643706	3.15896	0.203771	0.838532	NA		Ctsq	0.131068	0.330989	3.26581	0.10135	0.919273	NA		Ctsq	0	NA	NA	NA	NA	NA		Ctsq	0.283066	-0.945327	3.72083	-0.254063	0.799447	NA		Ctsq	0.0975209	0.193882	3.16071	0.0613414	0.951087	NA		Ctsq	0	NA	NA	NA	NA	NA		Ctsq	0.387242	1.45576	3.14017	0.463594	0.642939	0.999981		Ctsq	0.179832	0.216669	3.46732	0.0624891	0.950173	0.999997		Ctsq	0.86876	0.216462	3.13048	0.0691466	0.944873	NA		Ctsq	0	NA	NA	NA	NA	NA		Ctsq	0.241044	1.00117	3.12922	0.319943	0.749012	0.999989
Ctss	1113.28	-0.0860499	0.0881381	-0.976307	0.328912	0.724267		Ctss	657.906	0.139746	0.114336	1.22225	0.221614	0.80222		Ctss	676.61	0.100078	0.142079	0.70438	0.481196	0.999957		Ctss	1670.53	0.366599	0.164647	2.22658	0.0259757	0.55992		Ctss	912.798	0.161807	0.0891816	1.81436	0.0696229	0.817287		Ctss	1350.33	0.0423752	0.121221	0.34957	0.726661	0.993408		Ctss	892.467	-0.0269016	0.112506	-0.239113	0.811018	0.999981		Ctss	674.124	-0.113606	0.109033	-1.04194	0.297438	0.999997		Ctss	1849.99	-0.074243	0.0781442	-0.950077	0.342073	0.999256		Ctss	1508.44	0.0242792	0.0987558	0.245851	0.805798	NA		Ctss	871.448	0.0614557	0.0894325	0.687174	0.491973	0.999989
Ctsw	0.396145	-1.06006	3.13715	-0.337905	0.735434	NA		Ctsw	0	NA	NA	NA	NA	NA		Ctsw	0.396391	1.85634	3.24256	0.572491	0.566989	NA		Ctsw	2.75307	3.8298	3.60173	1.06332	0.287636	NA		Ctsw	1.03055	2.47592	3.10316	0.797869	0.424946	0.999985		Ctsw	1.8581	-3.78733	3.32215	-1.14002	0.254277	NA		Ctsw	0.282214	-1.4024	3.14651	-0.445701	0.655813	0.999981		Ctsw	0.0674724	0.165399	3.48191	0.0475024	0.962113	0.999997		Ctsw	1.04991	1.28922	3.09334	0.416774	0.676844	NA		Ctsw	0.51856	2.06195	3.14356	0.655931	0.511869	NA		Ctsw	0.321535	1.06946	3.12279	0.342471	0.731996	0.999989
Ctsz	540.33	-0.0328553	0.105105	-0.312594	0.754589	0.937878		Ctsz	372.122	0.0908457	0.137226	0.662017	0.50796	0.983872		Ctsz	357.074	0.0940783	0.161392	0.582919	0.559948	0.999957		Ctsz	1352.39	0.0962118	0.170637	0.56384	0.572863	0.999801		Ctsz	392.497	0.0819562	0.0995717	0.823087	0.410459	0.999985		Ctsz	1254.36	0.135879	0.146989	0.924417	0.355269	0.979314		Ctsz	529.893	0.131157	0.132805	0.987586	0.323355	0.999981		Ctsz	268.468	0.138494	0.135522	1.02192	0.306817	0.999997		Ctsz	784.858	0.0340457	0.106844	0.318648	0.749994	0.999256		Ctsz	1160.21	0.0652316	0.0816583	0.798837	0.424385	NA		Ctsz	643.834	-0.0407434	0.0847212	-0.480912	0.630579	0.999989
Cttn	3188.12	0.0684969	0.0658631	1.03999	0.298345	0.697206		Cttn	1415.21	0.00209456	0.103601	0.0202175	0.98387	0.999866		Cttn	1845.31	0.124736	0.0762728	1.6354	0.101965	0.999957		Cttn	3813.41	-0.0706359	0.11686	-0.604447	0.545546	0.999801		Cttn	3155.87	0.124975	0.074133	1.68582	0.0918306	0.883792		Cttn	4457.72	0.0765722	0.105728	0.724239	0.468919	0.988795		Cttn	1775.12	0.167401	0.0945918	1.76972	0.0767743	0.999981		Cttn	1722.02	-0.0791859	0.100968	-0.784267	0.432884	0.999997		Cttn	3131.5	0.0852424	0.074148	1.14963	0.250298	0.999256		Cttn	3427.8	0.030016	0.0553556	0.54224	0.587653	0.919987		Cttn	2424.63	0.0391252	0.0649636	0.602263	0.546999	0.999989
Cttnbp2	5414.75	0.106251	0.0587103	1.80976	0.0703333	0.350693		Cttnbp2	1889.4	0.191394	0.0811621	2.35817	0.0183651	0.222294		Cttnbp2	798.544	0.14251	0.113293	1.25788	0.208435	0.999957		Cttnbp2	1872.6	0.151336	0.148219	1.02103	0.307241	0.999801		Cttnbp2	4366.19	-0.144613	0.0990718	-1.45968	0.144378	0.960319		Cttnbp2	1790.13	2.72882e-05	0.113141	0.000241186	0.999808	0.999886		Cttnbp2	1300.85	-0.0283962	0.0991241	-0.286471	0.774517	0.999981		Cttnbp2	1940	0.082168	0.128266	0.640607	0.521778	0.999997		Cttnbp2	1699.6	-0.0238772	0.0730644	-0.326796	0.743822	0.999256		Cttnbp2	6644.26	0.0406842	0.0670237	0.607012	0.543843	0.901491		Cttnbp2	2766.06	-0.0164731	0.0691001	-0.238395	0.811575	0.999989
Cttnbp2nl	629.714	-0.135683	0.0886741	-1.53013	0.125984	0.477237		Cttnbp2nl	488.635	0.0169683	0.119569	0.141912	0.887149	0.999481		Cttnbp2nl	488.255	-0.0213148	0.121939	-0.174799	0.861237	0.999957		Cttnbp2nl	1375.17	0.174641	0.168703	1.03519	0.300578	0.999801		Cttnbp2nl	558.671	0.0334471	0.101186	0.330551	0.740984	0.999985		Cttnbp2nl	1357	-0.175599	0.118149	-1.48626	0.137211	0.844718		Cttnbp2nl	633.913	-0.160118	0.0952192	-1.68157	0.0926528	0.999981		Cttnbp2nl	451.444	0.0578729	0.0999929	0.57877	0.562745	0.999997		Cttnbp2nl	1356.01	-0.0953843	0.0855376	-1.11512	0.264801	0.999256		Cttnbp2nl	1746.57	0.0143761	0.0876463	0.164024	0.869712	NA		Cttnbp2nl	723.494	0.0234748	0.0812911	0.288775	0.772754	0.999989
Ctu1	165.341	-0.0685151	0.143843	-0.476318	0.633848	NA		Ctu1	109.114	-0.0551502	0.240572	-0.229246	0.818678	NA		Ctu1	145.982	-0.214396	0.230212	-0.931301	0.351698	0.999957		Ctu1	299.691	-0.032225	0.327181	-0.0984927	0.921541	0.999801		Ctu1	168.407	0.0630796	0.153945	0.409754	0.681987	0.999985		Ctu1	387.686	0.107574	0.181082	0.594064	0.552469	0.988795		Ctu1	176.271	0.039564	0.187913	0.210544	0.833243	0.999981		Ctu1	113.755	0.0254143	0.201424	0.126173	0.899595	0.999997		Ctu1	235.919	-0.0219446	0.167473	-0.131034	0.895748	0.999256		Ctu1	399.417	-0.0308303	0.141549	-0.217806	0.82758	NA		Ctu1	167.142	-0.0232438	0.157521	-0.14756	0.88269	0.999989
Ctu2	215.794	-0.220521	0.148291	-1.48708	0.136993	0.498375		Ctu2	129.07	0.132154	0.244416	0.540694	0.588719	NA		Ctu2	226.819	-0.405443	0.22418	-1.80855	0.0705202	0.938536		Ctu2	569.43	0.252378	0.250233	1.00857	0.31318	0.999801		Ctu2	208.763	0.0464091	0.192712	0.240821	0.809694	0.999985		Ctu2	633.632	0.0606681	0.225317	0.269257	0.787732	0.993408		Ctu2	218.425	0.05307	0.13608	0.38999	0.696544	0.999981		Ctu2	160.667	0.275709	0.225805	1.22101	0.222084	0.999997		Ctu2	359.006	-0.0441536	0.137012	-0.322261	0.747255	0.999256		Ctu2	517.5	0.0720876	0.131392	0.548644	0.58325	NA		Ctu2	286.56	0.0488713	0.130905	0.373333	0.708901	0.999989
Ctxn1	5626.92	-0.0932423	0.0535307	-1.74185	0.0815354	0.377782		Ctxn1	3397.68	-0.165571	0.0681388	-2.42991	0.0151028	0.195378		Ctxn1	1456.65	0.0815223	0.109823	0.742307	0.457901	0.999957		Ctxn1	1048.78	-0.601676	0.201721	-2.98272	0.00285701	0.139665		Ctxn1	5714.45	-0.155135	0.0657564	-2.35924	0.0183126	0.526252		Ctxn1	2186.55	0.0342376	0.120424	0.284308	0.776174	0.993408		Ctxn1	1920.93	0.178797	0.122899	1.45483	0.145716	0.999981		Ctxn1	4479.19	-0.0984135	0.0756374	-1.30112	0.193217	0.999997		Ctxn1	1003.54	0.181939	0.108611	1.67515	0.0939058	0.985665		Ctxn1	7814.5	-0.090089	0.046116	-1.95353	0.0507565	0.435197		Ctxn1	8315.46	-0.108575	0.0374173	-2.90172	0.00371117	0.803758
Ctxn2	7.44999	-0.614005	1.33684	-0.459295	0.646022	NA		Ctxn2	14.4114	0.0272555	3.09132	0.00881681	0.992965	NA		Ctxn2	51.0738	-1.39966	2.92905	-0.477854	0.632754	0.999957		Ctxn2	0	NA	NA	NA	NA	NA		Ctxn2	12.5179	-1.41165	2.40395	-0.587223	0.557054	0.999985		Ctxn2	129.717	0.169316	3.15077	0.0537379	0.957144	0.995783		Ctxn2	0	NA	NA	NA	NA	NA		Ctxn2	16.376	0.948921	1.9745	0.480589	0.630809	0.999997		Ctxn2	11.6839	0.860164	3.19741	0.269019	0.787915	0.999256		Ctxn2	3.07977	0.54666	2.64614	0.206588	0.836332	NA		Ctxn2	5.74925	0.239855	3.04879	0.0786721	0.937293	0.999989
Ctxn3	0.583496	-9.43155	3.1389	-3.00473	0.00265814	NA		Ctxn3	4.75509	0.204975	1.23549	0.165906	0.868231	NA		Ctxn3	34.2675	0.412558	0.596728	0.691367	0.489335	0.999957		Ctxn3	58.7487	-0.551423	0.744066	-0.741094	0.458636	0.999801		Ctxn3	3.01448	1.09446	2.56583	0.42655	0.669707	0.999985		Ctxn3	153.808	-0.287399	1.03703	-0.277137	0.781675	0.993408		Ctxn3	54.0195	-0.631655	0.489903	-1.28935	0.197278	0.999981		Ctxn3	10.7044	-0.0131304	1.26845	-0.0103515	0.991741	0.999997		Ctxn3	123.946	-0.794421	0.487805	-1.62856	0.103406	0.999256		Ctxn3	459.995	0.0699102	0.132439	0.527868	0.597591	NA		Ctxn3	6.77554	-0.580848	1.169	-0.496874	0.619278	0.999989
Cubn	8.24998	0.500345	0.889857	0.562275	0.573929	NA		Cubn	4.72469	0.0646521	1.16183	0.0556466	0.955623	NA		Cubn	21.9087	-0.339509	0.544928	-0.623034	0.533262	0.999957		Cubn	141.55	-0.299651	0.474687	-0.631261	0.52787	0.999801		Cubn	18.836	-0.0743799	0.471102	-0.157885	0.874548	0.999985		Cubn	160.859	0.311491	0.679288	0.458556	0.646553	0.993275		Cubn	12.0731	0.0612389	0.664849	0.0921095	0.926611	0.999981		Cubn	4.90303	0.609539	0.920723	0.662022	0.507957	0.999997		Cubn	231.21	0.190137	0.217967	0.872319	0.383035	0.999256		Cubn	178.072	0.258903	0.203657	1.27127	0.203633	NA		Cubn	4.16373	0.817517	0.901254	0.907088	0.36436	0.999989
Cuedc1	558.948	0.0476742	0.121271	0.393121	0.69423	0.915199		Cuedc1	497.775	-0.098076	0.161093	-0.608815	0.542647	0.992609		Cuedc1	885.364	0.0788657	0.112979	0.698059	0.485141	0.999957		Cuedc1	2280.24	0.134994	0.139824	0.965459	0.334315	0.999801		Cuedc1	567.465	-0.087416	0.112361	-0.777995	0.436572	0.999985		Cuedc1	2176.07	0.0639595	0.113849	0.561795	0.574256	0.990678		Cuedc1	1080.56	-0.0592487	0.10629	-0.557425	0.577237	0.999981		Cuedc1	439.451	0.114074	0.153588	0.74273	0.457645	0.999997		Cuedc1	1728.94	0.0438052	0.0872482	0.502075	0.615615	0.999256		Cuedc1	1586.75	-0.00438717	0.073841	-0.0594137	0.952623	NA		Cuedc1	666.45	-0.0411235	0.112436	-0.36575	0.714552	0.999989
Cuedc2	11.5138	-0.35276	0.735385	-0.479694	0.631445	NA		Cuedc2	6.61193	2.105	1.19165	1.76646	0.0773185	NA		Cuedc2	7.47144	-0.090009	1.15656	-0.0778249	0.937967	0.999957		Cuedc2	25.1798	0.0364284	1.08314	0.0336321	0.973171	0.999801		Cuedc2	14.5696	0.982739	0.754948	1.30173	0.193008	0.999985		Cuedc2	23.4192	-0.0542132	1.24784	-0.0434456	0.965346	0.996277		Cuedc2	9.41013	1.93976	0.819672	2.3665	0.017957	0.781734		Cuedc2	6.07689	-0.268281	1.21647	-0.22054	0.825451	0.999997		Cuedc2	10.6108	-0.534031	1.20408	-0.443519	0.65739	0.999256		Cuedc2	30.1986	0.626468	0.46647	1.343	0.179273	NA		Cuedc2	18.0546	2.17762	0.733986	2.96684	0.00300882	0.803758
Cul1	2092.91	0.0708693	0.0704684	1.00569	0.314565	0.712046		Cul1	1529.87	-0.0638416	0.0765434	-0.834058	0.404248	0.95401		Cul1	1980.3	0.000685865	0.0679748	0.01009	0.991949	0.999957		Cul1	4688.74	-0.14644	0.11094	-1.31999	0.186838	0.999801		Cul1	2191.92	0.0537968	0.0811756	0.662722	0.507509	0.999985		Cul1	4575.66	0.0243313	0.119489	0.203628	0.838644	0.993408		Cul1	1844.44	0.0149346	0.07822	0.190931	0.84858	0.999981		Cul1	1709.03	0.0388422	0.070279	0.552687	0.580478	0.999997		Cul1	3999.21	-0.0336054	0.0541449	-0.620656	0.534826	0.999256		Cul1	4086.37	-0.0146911	0.0695394	-0.211263	0.832682	0.973249		Cul1	2472.86	0.00179301	0.0491127	0.036508	0.970877	0.999989
Cul2	1075.56	-0.157202	0.066879	-2.35054	0.018746	0.167818		Cul2	747.672	0.0971428	0.116763	0.831969	0.405427	0.95401		Cul2	977.306	0.0137352	0.110249	0.124583	0.900853	0.999957		Cul2	2491.24	-0.126005	0.134195	-0.938969	0.347747	0.999801		Cul2	1172.44	0.0527049	0.0895205	0.588747	0.556031	0.999985		Cul2	2665.27	0.105325	0.136826	0.769776	0.441433	0.988795		Cul2	1140.78	0.075938	0.109306	0.694727	0.487226	0.999981		Cul2	930.664	0.173329	0.107891	1.60652	0.10816	0.999997		Cul2	2186.87	-0.0556429	0.0793333	-0.701381	0.483066	0.999256		Cul2	1699.38	0.0833302	0.082046	1.01565	0.309795	NA		Cul2	1401.58	-0.00711949	0.082237	-0.0865729	0.931011	0.999989
Cul3	2679.8	-0.0680921	0.0519787	-1.31	0.190196	0.579751		Cul3	1743.71	0.136463	0.080814	1.68861	0.0912947	0.546814		Cul3	2117.54	-0.0551029	0.110117	-0.500403	0.616792	0.999957		Cul3	5683.76	0.053488	0.107516	0.497489	0.618844	0.999801		Cul3	2859.9	0.120073	0.0688754	1.74334	0.0812747	0.854256		Cul3	4805.94	0.0501384	0.0593913	0.844205	0.398555	0.988795		Cul3	2475.9	-0.12158	0.090634	-1.34143	0.179779	0.999981		Cul3	2365.29	0.0570452	0.0875747	0.651389	0.514795	0.999997		Cul3	4699.98	-0.018524	0.0582161	-0.318195	0.750337	0.999256		Cul3	5257.48	0.0926207	0.0539368	1.71721	0.085941	0.540814		Cul3	3300.57	0.0150663	0.0416196	0.361999	0.717352	0.999989
Cul4a	1467.81	0.0399427	0.0623971	0.640137	0.522083	0.843037		Cul4a	844.78	0.00536957	0.0987833	0.0543571	0.956651	0.999866		Cul4a	956.904	0.00268397	0.0927493	0.0289379	0.976914	0.999957		Cul4a	2225.51	-0.112796	0.140032	-0.805501	0.420531	0.999801		Cul4a	1403.8	-0.0376531	0.0677329	-0.555906	0.578275	0.999985		Cul4a	2287.2	-0.0612677	0.0849352	-0.721346	0.470696	0.988795		Cul4a	1110.34	-0.108351	0.0761781	-1.42234	0.154928	0.999981		Cul4a	1011.23	-0.00821955	0.0781816	-0.105134	0.91627	0.999997		Cul4a	1928.88	0.0113224	0.0665043	0.170251	0.864813	0.999256		Cul4a	2355.17	-0.0609139	0.0597276	-1.01986	0.307794	0.794628		Cul4a	1442.67	-0.0165755	0.0621797	-0.266575	0.789797	0.999989
Cul4b	777.235	0.112169	0.0717181	1.56403	0.117812	0.461199		Cul4b	555.923	0.0761046	0.114156	0.666672	0.504982	0.98273		Cul4b	742.065	-0.0175538	0.12746	-0.13772	0.890462	0.999957		Cul4b	1842.59	0.116827	0.151292	0.772196	0.439999	0.999801		Cul4b	791.834	-0.127228	0.0869898	-1.46257	0.143586	0.95848		Cul4b	1743.61	-0.123533	0.0893918	-1.38193	0.166993	0.879783		Cul4b	710.595	-0.131015	0.158076	-0.828808	0.407213	0.999981		Cul4b	717.25	-0.0149994	0.116408	-0.128852	0.897474	0.999997		Cul4b	1672.36	-0.0117492	0.0748958	-0.156874	0.875344	0.999256		Cul4b	1591.15	0.0201165	0.0702668	0.286287	0.774658	NA		Cul4b	985.346	0.0761249	0.064082	1.18793	0.234861	0.999989
Cul5	1157.16	0.0941712	0.0824939	1.14155	0.25364	0.653932		Cul5	702.242	-0.10655	0.1035	-1.02947	0.303261	0.894988		Cul5	800.391	0.0217967	0.160926	0.135446	0.892259	0.999957		Cul5	1629.7	0.109395	0.164823	0.663709	0.506877	0.999801		Cul5	1128.78	0.0438447	0.0865322	0.506687	0.612375	0.999985		Cul5	1550.98	-0.136297	0.131371	-1.0375	0.299503	0.964059		Cul5	774.121	-0.181142	0.122481	-1.47894	0.139156	0.999981		Cul5	831.096	0.0455329	0.0934013	0.487498	0.625906	0.999997		Cul5	1658.2	-0.0389705	0.100374	-0.388251	0.69783	0.999256		Cul5	1909.61	-0.0644681	0.0711897	-0.905583	0.365157	NA		Cul5	1105.96	0.0428281	0.0668058	0.641084	0.521468	0.999989
Cul7	431.353	-0.0509088	0.103944	-0.489772	0.624296	0.883894		Cul7	524.341	-0.108464	0.126407	-0.858054	0.390863	0.947032		Cul7	979.321	-0.163613	0.116513	-1.40424	0.160247	0.999957		Cul7	1793.53	-0.0900792	0.156616	-0.575161	0.565182	0.999801		Cul7	538.024	-0.0337787	0.131347	-0.257171	0.797047	0.999985		Cul7	2342.94	-0.0359106	0.108152	-0.332038	0.73986	0.993408		Cul7	1104.83	0.0700515	0.0981098	0.714012	0.47522	0.999981		Cul7	535.837	-0.00116228	0.116217	-0.010001	0.992021	0.999997		Cul7	1296.25	0.14835	0.104439	1.42044	0.155479	0.999256		Cul7	1590.99	0.0774158	0.0766518	1.00997	0.312511	NA		Cul7	834.784	-0.116803	0.0873774	-1.33677	0.181299	0.999989
Cul9	1767.8	0.0760746	0.0641792	1.18535	0.235881	0.631082		Cul9	1022.14	-0.13336	0.0986908	-1.35129	0.176601	0.734849		Cul9	1210.03	0.0653344	0.111038	0.588399	0.556264	0.999957		Cul9	2890.08	-0.0867761	0.132224	-0.656283	0.511642	0.999801		Cul9	1849.5	-0.0369078	0.0667801	-0.552676	0.580485	0.999985		Cul9	3448.92	-0.126505	0.0938961	-1.34728	0.177889	0.888918		Cul9	1350.41	0.0756932	0.0926107	0.817326	0.413742	0.999981		Cul9	1105.65	-0.0278457	0.112651	-0.247186	0.804764	0.999997		Cul9	1956.58	0.118059	0.0733654	1.60919	0.107574	0.999256		Cul9	2839.06	0.00377694	0.0652869	0.0578514	0.953867	0.992451		Cul9	1943.95	0.103396	0.0850386	1.21587	0.224034	0.999989
Cuta	223.988	-0.0211657	0.160623	-0.131773	0.895164	0.975137		Cuta	125.173	0.0534286	0.230316	0.23198	0.816554	NA		Cuta	150.071	-0.0997758	0.223193	-0.447039	0.654847	0.999957		Cuta	657.45	-0.0929011	0.229248	-0.405242	0.6853	0.999801		Cuta	220.082	-0.190357	0.143887	-1.32297	0.185847	0.999985		Cuta	652.873	0.179299	0.187969	0.953877	0.340146	0.976066		Cuta	249.529	-0.0109119	0.1744	-0.0625684	0.95011	0.999981		Cuta	137.151	-0.265847	0.173651	-1.53093	0.125787	0.999997		Cuta	452.839	-0.176208	0.12964	-1.35921	0.17408	0.999256		Cuta	581.716	0.0512101	0.118394	0.432539	0.66535	NA		Cuta	263.593	-0.0896589	0.12406	-0.722706	0.469861	0.999989
Cutal	10.3738	0.288634	0.790556	0.365103	0.715035	NA		Cutal	4.89025	1.7783	1.46271	1.21576	0.224077	NA		Cutal	9.99614	0.160119	1.22241	0.130987	0.895786	0.999957		Cutal	29.7912	0.427587	0.979122	0.436704	0.662326	0.999801		Cutal	6.42136	0.74402	0.994828	0.747889	0.454527	0.999985		Cutal	44.321	0.5844	0.876827	0.666494	0.505096	0.988795		Cutal	12.1027	-0.898912	0.561048	-1.6022	0.109111	0.999981		Cutal	4.03431	0.628323	1.60386	0.391756	0.695239	0.999997		Cutal	23.0683	0.124019	0.61855	0.200499	0.84109	0.999256		Cutal	20.6608	0.217017	0.556044	0.390287	0.696324	NA		Cutal	6.90365	-0.318437	0.970276	-0.328192	0.742766	0.999989
Cutc	90.7283	0.0765767	0.20227	0.378587	0.704995	NA		Cutc	62.1535	-0.0143863	0.312765	-0.0459971	0.963313	NA		Cutc	68.0473	-0.208357	0.33091	-0.629647	0.528926	0.999957		Cutc	167.261	0.0552318	0.430797	0.128209	0.897984	0.999801		Cutc	81.1735	0.146037	0.239306	0.610254	0.541693	0.999985		Cutc	188.399	0.00459405	0.343881	0.0133594	0.989341	0.997616		Cutc	62.3367	0.0764393	0.247407	0.308962	0.757351	0.999981		Cutc	58.732	-0.0204539	0.280232	-0.0729895	0.941815	0.999997		Cutc	160.542	-0.219129	0.194805	-1.12486	0.260647	0.999256		Cutc	107.19	0.0814618	0.24242	0.336036	0.736844	NA		Cutc	96.4108	-0.0636063	0.19533	-0.325635	0.7447	0.999989
Cux1	863.784	-0.0556151	0.0811352	-0.685462	0.493052	0.828597		Cux1	1101.84	0.0833202	0.0830716	1.00299	0.315865	0.903028		Cux1	1228.35	-0.0403036	0.108739	-0.370646	0.710901	0.999957		Cux1	3645.41	0.00126676	0.124112	0.0102066	0.991856	0.999801		Cux1	781.685	-0.0394937	0.119263	-0.331148	0.740533	0.999985		Cux1	3263.58	0.0798648	0.100144	0.797501	0.42516	0.988795		Cux1	1454.1	-0.0842146	0.0764862	-1.10104	0.270878	0.999981		Cux1	800.727	0.110573	0.0883555	1.25145	0.210769	0.999997		Cux1	2813.05	0.0185943	0.063217	0.294135	0.768655	0.999256		Cux1	5044.58	-0.0433939	0.0473911	-0.915655	0.359848	0.834574		Cux1	1080.58	0.0349278	0.0677478	0.515556	0.606165	0.999989
Cux2	378.391	-0.327671	0.151916	-2.15693	0.031011	0.222285		Cux2	385.263	-0.294196	0.159865	-1.84027	0.0657279	0.463052		Cux2	621.955	0.0185167	0.156062	0.11865	0.905552	0.999957		Cux2	1979.59	-0.0737674	0.158042	-0.466758	0.640673	0.999801		Cux2	469.574	0.462092	0.218763	2.11229	0.0346613	0.672231		Cux2	2667.95	-0.255593	0.154328	-1.65617	0.0976871	0.777504		Cux2	965.187	-0.0822783	0.108027	-0.761644	0.446273	0.999981		Cux2	720.676	-0.266616	0.200423	-1.33026	0.183431	0.999997		Cux2	1487.44	0.149186	0.098184	1.51945	0.128649	0.999256		Cux2	3567.42	-0.135277	0.0761845	-1.77566	0.0757895	0.507692		Cux2	1310.72	0.261646	0.104721	2.49851	0.0124716	0.999989
Cuzd1	0.220661	0.541758	3.15084	0.171941	0.863484	NA		Cuzd1	0.138234	-1.07318	3.2521	-0.329995	0.741404	NA		Cuzd1	1.42945	0.0435855	2.89585	0.015051	0.987991	0.999957		Cuzd1	6.35947	0.896582	3.03586	0.295331	0.767741	NA		Cuzd1	0.960222	-1.53792	3.10903	-0.494662	0.620839	0.999985		Cuzd1	1.11067	-2.98305	3.33253	-0.895131	0.370717	NA		Cuzd1	4.32574	0.294894	1.08565	0.27163	0.785907	0.999981		Cuzd1	2.42141	-0.421599	1.69021	-0.249435	0.803024	0.999997		Cuzd1	1.39867	0.611385	2.75137	0.222211	0.82415	NA		Cuzd1	2.23707	0.258098	1.69284	0.152464	0.878821	NA		Cuzd1	8.96098	-0.407187	0.634311	-0.641936	0.520915	0.999989
Cwc15	482.1	0.00933557	0.115932	0.0805264	0.935819	0.987833		Cwc15	301.079	0.185184	0.153106	1.20952	0.226465	0.810076		Cwc15	359.484	-0.0633681	0.183155	-0.345981	0.729357	0.999957		Cwc15	1100.63	0.111799	0.184108	0.607244	0.543689	0.999801		Cwc15	449.853	0.232976	0.120939	1.9264	0.0540548	0.762706		Cwc15	1149.62	0.181421	0.139774	1.29796	0.1943	0.90603		Cwc15	503.416	0.0834838	0.137608	0.606679	0.544064	0.999981		Cwc15	310.407	-0.0078627	0.160962	-0.0488481	0.96104	0.999997		Cwc15	1142.44	-0.0954711	0.0896004	-1.06552	0.28664	0.999256		Cwc15	944.925	0.223521	0.0893918	2.50046	0.0124032	NA		Cwc15	539.523	-0.0343476	0.1008	-0.34075	0.733291	0.999989
Cwc22	393.002	0.351193	0.112904	3.11054	0.00186744	0.0392539		Cwc22	298.38	0.119078	0.14644	0.813153	0.41613	0.9571		Cwc22	275.912	0.0187722	0.194415	0.0965576	0.923078	0.999957		Cwc22	541.733	-0.0593725	0.249031	-0.238414	0.81156	0.999801		Cwc22	392.68	-0.141334	0.126172	-1.12017	0.262641	0.999985		Cwc22	482.298	0.163053	0.182697	0.89248	0.372136	0.982403		Cwc22	292.317	-0.127549	0.132891	-0.959804	0.337154	0.999981		Cwc22	281.253	0.0247952	0.168254	0.147367	0.882842	0.999997		Cwc22	498.243	-0.0354327	0.117642	-0.301193	0.763268	0.999256		Cwc22	776.063	0.0181321	0.108755	0.166724	0.867587	NA		Cwc22	370.678	-0.0543493	0.123642	-0.439569	0.660249	0.999989
Cwc25	345.677	0.000377114	0.108763	0.00346731	0.997233	0.999514		Cwc25	207.979	0.0270353	0.179107	0.150944	0.88002	0.999481		Cwc25	219.043	0.175115	0.176373	0.992867	0.320775	0.999957		Cwc25	549.053	-0.211447	0.248491	-0.850927	0.39481	0.999801		Cwc25	360.271	0.0736996	0.116947	0.630199	0.528564	0.999985		Cwc25	586.152	-0.0422743	0.191352	-0.220924	0.825151	0.993408		Cwc25	260.021	-0.0854589	0.128256	-0.666313	0.505211	0.999981		Cwc25	249.596	-0.156155	0.133309	-1.17138	0.241447	0.999997		Cwc25	453.868	0.0778472	0.141506	0.550134	0.582227	0.999256		Cwc25	702.375	-0.0786132	0.0996429	-0.78895	0.430141	NA		Cwc25	471.778	0.0630158	0.104767	0.601488	0.547515	0.999989
Cwc27	228.718	-0.0321984	0.124465	-0.258694	0.795871	0.951485		Cwc27	168.718	0.108531	0.196286	0.552923	0.580316	NA		Cwc27	199.258	0.042813	0.219504	0.195044	0.845358	0.999957		Cwc27	480.264	0.0664627	0.263308	0.252414	0.800721	0.999801		Cwc27	230.505	-0.0284693	0.148502	-0.191711	0.847969	0.999985		Cwc27	464.1	-0.0228999	0.183273	-0.124949	0.900564	0.993408		Cwc27	234.044	0.0741873	0.141332	0.524917	0.599641	0.999981		Cwc27	189.381	0.238739	0.187041	1.2764	0.201814	0.999997		Cwc27	461.958	0.0159047	0.136756	0.1163	0.907415	0.999256		Cwc27	475.45	-0.00431742	0.124684	-0.034627	0.972377	NA		Cwc27	255.719	-0.102243	0.134395	-0.760766	0.446797	0.999989
Cwf19l1	13.8442	-2.57141	1.12861	-2.27839	0.0227031	NA		Cwf19l1	1.47695	-1.68176	3.15681	-0.53274	0.594214	NA		Cwf19l1	7.81877	0.380949	3.1192	0.12213	0.902796	0.999957		Cwf19l1	57.9907	0.379904	0.732492	0.518645	0.604008	0.999801		Cwf19l1	15.4346	0.508862	1.05643	0.48168	0.630034	0.999985		Cwf19l1	76.508	2.79486	1.01404	2.75616	0.00584848	0.282914		Cwf19l1	16.2107	-3.81228	1.08087	-3.52705	0.000420221	0.102289		Cwf19l1	10.0708	1.43457	1.08889	1.31746	0.187683	0.999997		Cwf19l1	27.2461	3.22716	0.99973	3.22803	0.00124644	0.169183		Cwf19l1	49.2443	1.70922	1.66198	1.02842	0.303751	NA		Cwf19l1	20.4251	2.72524	0.919401	2.96415	0.00303519	0.803758
Cwf19l2	237.956	0.0846433	0.147118	0.575344	0.565059	0.861096		Cwf19l2	196.035	0.0336361	0.18528	0.181542	0.855943	0.999481		Cwf19l2	245.662	-0.103148	0.198812	-0.518823	0.603884	0.999957		Cwf19l2	620.221	-0.00202449	0.234413	-0.00863644	0.993109	0.999801		Cwf19l2	228.476	-0.0598604	0.136209	-0.439474	0.660318	0.999985		Cwf19l2	675.747	-0.0271835	0.16925	-0.160612	0.872399	0.993408		Cwf19l2	282.532	-0.0371907	0.154101	-0.241341	0.809291	0.999981		Cwf19l2	185.263	0.076387	0.163352	0.467621	0.640056	0.999997		Cwf19l2	682.479	-0.114497	0.105031	-1.09013	0.275657	0.999256		Cwf19l2	607.331	-0.036807	0.108163	-0.340291	0.733638	NA		Cwf19l2	267.149	-0.0993292	0.122525	-0.810684	0.417547	0.999989
Cwh43	7.31613	-1.38554	0.753513	-1.83878	0.0659481	NA		Cwh43	3.30058	1.1023	1.8312	0.601953	0.547205	NA		Cwh43	7.11006	0.617299	0.901577	0.684688	0.493541	0.999957		Cwh43	6.87394	0.490085	1.85447	0.264272	0.79157	NA		Cwh43	11.565	-0.175971	0.75535	-0.232966	0.815788	0.999985		Cwh43	34.8098	-0.910785	0.794343	-1.14659	0.251551	0.944449		Cwh43	43.5642	-0.610493	0.404645	-1.50871	0.131373	0.999981		Cwh43	18.3322	-1.399	0.63717	-2.19565	0.0281171	0.999997		Cwh43	13.2025	0.0390775	0.703388	0.0555561	0.955695	0.999256		Cwh43	41.7981	0.460848	0.389083	1.18445	0.236236	NA		Cwh43	87.9527	0.0637113	0.251941	0.252882	0.80036	0.999989
Cx3cl1	10480.9	-0.156401	0.0603076	-2.59338	0.00950365	0.109796		Cx3cl1	7208.35	0.00395893	0.0587071	0.0674353	0.946235	0.999866		Cx3cl1	4071.54	0.0440182	0.0624086	0.705323	0.480609	0.999957		Cx3cl1	8007.52	0.00733091	0.100514	0.0729338	0.941859	0.999801		Cx3cl1	10757.2	-0.0596183	0.0660088	-0.903187	0.366427	0.999985		Cx3cl1	9462.63	0.0226457	0.0611382	0.370402	0.711083	0.993408		Cx3cl1	5732.65	-0.127557	0.0663138	-1.92354	0.0544118	0.986186		Cx3cl1	8140.67	0.0414466	0.0839171	0.493899	0.621377	0.999997		Cx3cl1	6430.09	-0.0450293	0.0531241	-0.847623	0.396648	0.999256		Cx3cl1	20159.3	-0.0311615	0.0467572	-0.666452	0.505122	0.887752		Cx3cl1	16780.2	-0.00738066	0.0344329	-0.214349	0.830275	0.999989
Cx3cr1	1133.32	-0.186782	0.0758829	-2.46145	0.0138377	0.138158		Cx3cr1	588.57	0.166016	0.115893	1.43249	0.152002	0.686109		Cx3cr1	506.912	0.111532	0.142529	0.78252	0.433909	0.999957		Cx3cr1	954.974	0.299626	0.195208	1.53491	0.124806	0.999801		Cx3cr1	932.021	0.0145515	0.101904	0.142797	0.886451	0.999985		Cx3cr1	984.598	0.276138	0.129555	2.13143	0.0330541	0.547638		Cx3cr1	610.044	-0.0525685	0.105294	-0.499256	0.617599	0.999981		Cx3cr1	636.519	-0.143298	0.115273	-1.24312	0.213824	0.999997		Cx3cr1	1137.98	0.0127751	0.0930123	0.137348	0.890755	0.999256		Cx3cr1	1400.4	0.033249	0.0742904	0.447554	0.654475	NA		Cx3cr1	891.103	-0.0671035	0.0714818	-0.938751	0.347859	0.999989
Cxadr	311.556	0.0708549	0.123904	0.571854	0.567421	0.861096		Cxadr	430.058	-0.00721783	0.12495	-0.0577658	0.953935	0.999866		Cxadr	373.022	0.0980523	0.143621	0.682714	0.494788	0.999957		Cxadr	420.063	0.0686484	0.289384	0.237223	0.812484	0.999801		Cxadr	419.756	-0.140329	0.124316	-1.12881	0.258978	0.999985		Cxadr	777.916	-0.196919	0.149866	-1.31397	0.188856	0.899702		Cxadr	420.216	-0.084731	0.140475	-0.603176	0.546392	0.999981		Cxadr	401.968	-0.0438193	0.151738	-0.288783	0.772748	0.999997		Cxadr	636.256	0.141278	0.125416	1.12647	0.259965	0.999256		Cxadr	1416.03	0.0481421	0.0803332	0.599281	0.548986	NA		Cxadr	793.957	0.0296882	0.0737573	0.402512	0.687307	0.999989
Cxcl1	0.338697	-1.28503	3.14546	-0.408535	0.682881	NA		Cxcl1	0	NA	NA	NA	NA	NA		Cxcl1	0.0890844	-0.0907458	3.31566	-0.0273688	0.978166	NA		Cxcl1	0.906183	-1.19695	3.66569	-0.326527	0.744026	NA		Cxcl1	0.826694	1.90496	2.46143	0.773926	0.438975	0.999985		Cxcl1	3.91221	-0.816552	3.33225	-0.245045	0.806421	NA		Cxcl1	0.309085	-0.288064	3.15691	-0.0912487	0.927295	0.999981		Cxcl1	0.192701	0.222694	3.46207	0.064324	0.948712	0.999997		Cxcl1	0.927002	-1.38466	3.13318	-0.441936	0.658535	NA		Cxcl1	1.41459	-0.0494853	1.89546	-0.0261073	0.979172	NA		Cxcl1	0.0803481	0.539365	3.14379	0.171565	0.863779	NA
Cxcl10	8.65381	-0.755239	0.848428	-0.890163	0.373378	NA		Cxcl10	1.1923	2.39307	3.21404	0.744568	0.456533	NA		Cxcl10	1.90603	2.17341	3.27326	0.663989	0.506697	0.999957		Cxcl10	1.72224	0.428977	3.62249	0.118421	0.905734	NA		Cxcl10	4.4314	2.20144	1.45975	1.50809	0.13153	0.956553		Cxcl10	0.296323	1.41146	3.41099	0.413797	0.679023	NA		Cxcl10	4.84857	3.60792	2.27819	1.58368	0.113267	0.999981		Cxcl10	0.812878	-0.00493221	3.46273	-0.00142437	0.998864	0.999997		Cxcl10	6.40006	-1.77321	1.33159	-1.33165	0.182974	NA		Cxcl10	23.8987	-0.0886778	0.588432	-0.150702	0.880211	NA		Cxcl10	2.36938	2.43072	1.78089	1.36489	0.172288	0.999989
Cxcl11	2.9412	0.428008	1.01369	0.422229	0.672858	NA		Cxcl11	2.66045	0.649698	1.51265	0.429509	0.667553	NA		Cxcl11	2.71132	-0.815141	1.53235	-0.531954	0.594758	0.999957		Cxcl11	4.76863	-0.0169965	2.10965	-0.00805653	0.993572	NA		Cxcl11	2.69514	-0.875685	1.10169	-0.794853	0.426699	0.999985		Cxcl11	22.1279	-0.138023	1.62726	-0.0848191	0.932405	0.993408		Cxcl11	3.5128	0.465273	1.03968	0.447516	0.654502	0.999981		Cxcl11	2.57468	0.445248	1.35845	0.32776	0.743093	0.999997		Cxcl11	6.416	-0.356828	1.05188	-0.339229	0.734438	NA		Cxcl11	6.32944	0.36298	0.933461	0.388854	0.697384	NA		Cxcl11	5.42014	-0.583141	0.970709	-0.600737	0.548015	0.999989
Cxcl12	2613.98	0.156159	0.0964526	1.61903	0.105441	0.435533		Cxcl12	494.013	0.0665792	0.139619	0.476865	0.633458	0.993553		Cxcl12	451.367	0.0915986	0.131076	0.698822	0.484663	0.999957		Cxcl12	2450.11	0.241941	0.137343	1.76158	0.0781401	0.981354		Cxcl12	1683.51	0.321623	0.0970335	3.31456	0.000917875	0.0994609		Cxcl12	1771.8	0.0584739	0.189623	0.308369	0.757801	0.993408		Cxcl12	612.195	-0.0836024	0.116597	-0.717019	0.473362	0.999981		Cxcl12	509.898	9.20833e-06	0.143186	6.43103e-05	0.999949	0.999997		Cxcl12	1636.48	0.250744	0.0825981	3.03571	0.00239969	0.247006		Cxcl12	1543.59	0.0936594	0.0758618	1.23461	0.216977	NA		Cxcl12	2559.05	0.0172582	0.0588762	0.293127	0.769425	0.999989
Cxcl13	0.168253	-0.608097	3.15674	-0.192634	0.847245	NA		Cxcl13	2.56071	-3.03983	2.13017	-1.42704	0.153569	NA		Cxcl13	0.240536	1.11594	3.29848	0.338319	0.735123	NA		Cxcl13	3.04145	-1.95184	3.68186	-0.530124	0.596026	NA		Cxcl13	0.0837761	0.283525	3.16319	0.0896326	0.928579	NA		Cxcl13	2.35734	-2.92649	3.36665	-0.869258	0.384706	NA		Cxcl13	2.41696	-0.376069	1.3737	-0.273763	0.784267	0.999981		Cxcl13	0.134945	0.302443	3.47976	0.0869148	0.930739	0.999997		Cxcl13	28.0191	1.15212	0.859681	1.34018	0.180188	0.999256		Cxcl13	0.944196	2.00917	3.11502	0.644995	0.51893	NA		Cxcl13	0.625826	0.395318	3.10496	0.127318	0.898689	0.999989
Cxcl14	1883.63	-0.292027	0.0769144	-3.79678	0.000146588	0.00689772		Cxcl14	634.54	-0.194221	0.125907	-1.54258	0.122934	0.627619		Cxcl14	749.127	0.289105	0.152252	1.89886	0.0575825	0.869478		Cxcl14	3374.08	0.265759	0.122287	2.17323	0.0297628	0.598897		Cxcl14	1706.62	0.0141444	0.0933031	0.151596	0.879505	0.999985		Cxcl14	2772.4	0.0603776	0.120137	0.502572	0.615265	0.993275		Cxcl14	774.956	-0.0783175	0.139404	-0.561803	0.57425	0.999981		Cxcl14	808.74	-0.00431845	0.103564	-0.0416983	0.966739	0.999997		Cxcl14	2012.22	-0.155925	0.0686691	-2.27067	0.0231671	0.658423		Cxcl14	2696.73	0.0419624	0.0576221	0.728235	0.46647	0.8754		Cxcl14	1125.07	-0.0517589	0.0700604	-0.738775	0.460044	0.999989
Cxcl15	0.589357	-0.317372	3.09956	-0.102392	0.918445	NA		Cxcl15	0.898437	1.57012	3.13104	0.50147	0.61604	NA		Cxcl15	0.64932	0.0732477	3.22038	0.022745	0.981854	0.999957		Cxcl15	0.89746	2.13214	3.60889	0.590802	0.554653	NA		Cxcl15	0.838342	-0.150496	2.16226	-0.0696013	0.944511	0.999985		Cxcl15	0.68958	1.97175	3.39103	0.581461	0.56093	NA		Cxcl15	1.11056	2.97027	2.62835	1.13009	0.258439	0.999981		Cxcl15	0.463003	0.377193	3.43714	0.109741	0.912615	0.999997		Cxcl15	1.37155	1.38475	2.45561	0.563911	0.572815	NA		Cxcl15	1.28653	-0.145316	2.88362	-0.0503934	0.959809	NA		Cxcl15	0.731133	-1.68649	3.07857	-0.547817	0.583818	0.999989
Cxcl16	25.1125	0.469755	0.44227	1.06215	0.288169	NA		Cxcl16	12.2912	0.240566	0.748082	0.321577	0.747773	NA		Cxcl16	14.2335	0.74814	0.661084	1.13169	0.257766	0.999957		Cxcl16	88.2771	0.343198	0.588696	0.582979	0.559907	0.999801		Cxcl16	18.7027	0.147393	0.482695	0.305355	0.760096	0.999985		Cxcl16	89.6342	0.862379	0.4581	1.88251	0.0597664	0.665546		Cxcl16	16.5458	0.683611	0.557378	1.22648	0.220019	0.999981		Cxcl16	11.7861	0.314342	0.636048	0.494211	0.621157	0.999997		Cxcl16	43.5089	0.105671	0.378674	0.279055	0.780203	0.999256		Cxcl16	104.198	0.309407	0.255037	1.21319	0.225059	NA		Cxcl16	15.5612	0.435841	0.544719	0.800121	0.423641	0.999989
Cxcl3	0	NA	NA	NA	NA	NA		Cxcl3	0	NA	NA	NA	NA	NA		Cxcl3	0	NA	NA	NA	NA	NA		Cxcl3	0.45029	-1.48099	3.7079	-0.399413	0.689589	NA		Cxcl3	0	NA	NA	NA	NA	NA		Cxcl3	1.26846	-5.89654	3.30275	-1.78534	0.074206	NA		Cxcl3	0.178084	0.0483929	3.15865	0.0153208	0.987776	NA		Cxcl3	0	NA	NA	NA	NA	NA		Cxcl3	0.717009	-0.773716	3.16398	-0.244539	0.806813	NA		Cxcl3	0.115289	-0.472154	3.18264	-0.148353	0.882064	NA		Cxcl3	0	NA	NA	NA	NA	NA
Cxcl5	12.7477	0.215912	0.658561	0.327854	0.743022	NA		Cxcl5	2.58937	0.00593747	1.50294	0.00395058	0.996848	NA		Cxcl5	2.12374	0.579034	1.78612	0.324185	0.745798	0.999957		Cxcl5	3.38469	-0.801067	2.98283	-0.268559	0.788269	NA		Cxcl5	5.04749	1.42287	0.863933	1.64696	0.0995656	0.892355		Cxcl5	4.8538	0.184197	3.2614	0.0564779	0.954961	NA		Cxcl5	3.48257	-0.885783	1.27701	-0.693637	0.48791	0.999981		Cxcl5	0.829528	1.76378	3.13048	0.56342	0.573149	0.999997		Cxcl5	7.0376	-0.662816	1.0737	-0.617318	0.537025	NA		Cxcl5	61.5065	0.279742	0.402404	0.695176	0.486945	NA		Cxcl5	16.6463	-0.070098	0.559495	-0.125288	0.900295	0.999989
Cxcl9	1.2899	-0.912814	1.67371	-0.545385	0.585489	NA		Cxcl9	0.269205	-1.57595	3.23394	-0.487317	0.626034	NA		Cxcl9	0.51403	-0.560329	3.279	-0.170884	0.864315	0.999957		Cxcl9	1.20446	3.16641	3.61299	0.876397	0.380814	NA		Cxcl9	2.36461	0.00402503	1.32807	0.00303074	0.997582	0.999985		Cxcl9	3.18171	1.75625	2.74115	0.640697	0.52172	NA		Cxcl9	0.7405	0.340675	2.11684	0.160935	0.872144	0.999981		Cxcl9	1.13382	0.860642	2.0798	0.413811	0.679013	0.999997		Cxcl9	1.25689	0.0169474	1.97994	0.00855954	0.993171	NA		Cxcl9	25.6026	0.410661	0.54643	0.751535	0.452331	NA		Cxcl9	1.55522	-0.0298029	1.36569	-0.0218225	0.98259	0.999989
Cxcr1	0.0649876	0.631809	3.15698	0.200131	0.841378	NA		Cxcr1	0.18134	0.814574	3.25944	0.249912	0.802655	NA		Cxcr1	0	NA	NA	NA	NA	NA		Cxcr1	0	NA	NA	NA	NA	NA		Cxcr1	0.275087	-0.301542	3.15688	-0.0955191	0.923903	0.999985		Cxcr1	0	NA	NA	NA	NA	NA		Cxcr1	0	NA	NA	NA	NA	NA		Cxcr1	0.0662019	-0.0979723	3.48233	-0.0281341	0.977555	0.999997		Cxcr1	0	NA	NA	NA	NA	NA		Cxcr1	0.0728494	-0.650208	3.19409	-0.203566	0.838693	NA		Cxcr1	0.0718686	-0.498054	3.14379	-0.158425	0.874122	NA
Cxcr2	26.6415	0.0259737	0.409861	0.063372	0.94947	NA		Cxcr2	15.6111	0.445853	0.610278	0.730574	0.46504	NA		Cxcr2	18.8827	0.22759	0.593128	0.383711	0.701193	0.999957		Cxcr2	45.2118	0.0226622	0.796849	0.0284398	0.977311	0.999801		Cxcr2	24.2422	-0.413898	0.403079	-1.02684	0.304495	0.999985		Cxcr2	24.8491	-1.70812	0.946	-1.80562	0.0709777	0.706		Cxcr2	17.3549	0.0072797	0.431437	0.0168731	0.986538	0.999981		Cxcr2	18.104	0.182303	0.508161	0.358749	0.719783	0.999997		Cxcr2	35.5406	0.229205	0.406977	0.56319	0.573306	0.999256		Cxcr2	35.6945	0.26028	0.418276	0.622267	0.533766	NA		Cxcr2	22.8893	0.192856	0.424202	0.454633	0.649373	0.999989
Cxcr3	1.08049	-0.326105	1.71755	-0.189867	0.849414	NA		Cxcr3	0.0642822	-0.567514	3.27096	-0.173501	0.862258	NA		Cxcr3	0.248372	0.470563	3.30175	0.142519	0.88667	NA		Cxcr3	2.07656	1.50737	3.57642	0.421473	0.673409	NA		Cxcr3	0.372989	0.973613	3.13819	0.310247	0.756373	0.999985		Cxcr3	0.187146	-0.956307	3.43168	-0.27867	0.780498	NA		Cxcr3	0.582972	-1.12445	3.13995	-0.358111	0.720261	0.999981		Cxcr3	0	NA	NA	NA	NA	NA		Cxcr3	2.08737	1.77362	1.82166	0.973628	0.330241	NA		Cxcr3	4.28561	-0.135566	1.19226	-0.113705	0.909472	NA		Cxcr3	0.368835	0.883758	3.11946	0.283305	0.776943	0.999989
Cxcr4	62.9632	0.212214	0.304081	0.697884	0.48525	NA		Cxcr4	7.34171	0.677879	0.89434	0.757965	0.448472	NA		Cxcr4	12.9229	0.156355	0.950008	0.164583	0.869272	0.999957		Cxcr4	38.0351	-0.0502195	0.87565	-0.0573511	0.954265	0.999801		Cxcr4	59.9431	-0.181811	0.298843	-0.608383	0.542933	0.999985		Cxcr4	99.9453	-0.487272	0.48881	-0.996853	0.318836	0.972691		Cxcr4	57.0684	-0.476104	0.317709	-1.49855	0.133989	0.999981		Cxcr4	9.42306	-1.12223	0.794922	-1.41174	0.158025	0.999997		Cxcr4	41.8567	-0.0722798	0.392327	-0.184234	0.85383	0.999256		Cxcr4	420.971	0.30489	0.132147	2.30721	0.0210433	NA		Cxcr4	30.3162	-0.0802628	0.340352	-0.235823	0.81357	0.999989
Cxcr5	0.252289	0.700845	3.14996	0.222493	0.82393	NA		Cxcr5	0	NA	NA	NA	NA	NA		Cxcr5	0	NA	NA	NA	NA	NA		Cxcr5	0.553767	-1.62404	3.69261	-0.439807	0.660077	NA		Cxcr5	0.120824	0.442529	3.1579	0.140134	0.888554	NA		Cxcr5	0.433453	0.905221	3.43474	0.263549	0.792128	NA		Cxcr5	0.310171	-0.181262	3.15652	-0.0574247	0.954207	0.999981		Cxcr5	0	NA	NA	NA	NA	NA		Cxcr5	0.0965127	0.42168	3.20708	0.131484	0.895393	NA		Cxcr5	0.663903	0.435189	3.09642	0.140546	0.888229	NA		Cxcr5	0.0803481	0.539365	3.14379	0.171565	0.863779	NA
Cxcr6	0	NA	NA	NA	NA	NA		Cxcr6	0	NA	NA	NA	NA	NA		Cxcr6	0	NA	NA	NA	NA	NA		Cxcr6	1.10742	0.308967	3.72792	0.0828793	0.933948	NA		Cxcr6	0.442531	-1.06796	3.14819	-0.339231	0.734436	0.999985		Cxcr6	0.795069	-0.0819733	3.33371	-0.0245892	0.980383	NA		Cxcr6	0.366327	0.688017	3.14583	0.218708	0.826878	0.999981		Cxcr6	0	NA	NA	NA	NA	NA		Cxcr6	1.01351	2.32095	2.66303	0.871545	0.383457	NA		Cxcr6	4.77929	0.782816	1.13486	0.689794	0.490324	NA		Cxcr6	0.295954	-0.629771	3.13111	-0.201134	0.840594	0.999989
Cxx1a	1565.83	-0.1891	0.070873	-2.66815	0.00762696	0.0966917		Cxx1a	1809.62	-0.0533913	0.0787934	-0.677611	0.498018	0.98232		Cxx1a	2973.89	-0.106896	0.0670032	-1.59538	0.110626	0.999957		Cxx1a	9300.58	-0.137515	0.0992962	-1.3849	0.166083	0.999801		Cxx1a	1844.13	-0.000850494	0.0719899	-0.0118141	0.990574	0.999985		Cxx1a	10512.2	0.104446	0.0545838	1.9135	0.0556839	0.650257		Cxx1a	3595.92	0.0652476	0.0742801	0.8784	0.379727	0.999981		Cxx1a	1374.16	0.0307683	0.0946374	0.325118	0.745092	0.999997		Cxx1a	6557.41	-0.0379727	0.0490446	-0.77425	0.438783	0.999256		Cxx1a	5044.84	-0.0155799	0.0447526	-0.348135	0.727739	0.956959		Cxx1a	2683.55	-0.0769425	0.0549099	-1.40125	0.16114	0.999989
Cxx1b	1874.15	-0.151462	0.0567433	-2.66924	0.00760226	0.0965909		Cxx1b	1664.41	-0.0208347	0.0766196	-0.271925	0.78568	0.999481		Cxx1b	2533.69	-0.0577457	0.096369	-0.599214	0.54903	0.999957		Cxx1b	8001.55	-0.129558	0.102806	-1.26022	0.207591	0.999801		Cxx1b	2052.73	-0.0245302	0.0680082	-0.360695	0.718327	0.999985		Cxx1b	9011.15	0.105365	0.0773076	1.36294	0.172902	0.885885		Cxx1b	3074.21	-0.0388124	0.0689749	-0.562702	0.573638	0.999981		Cxx1b	1494.3	0.0115927	0.0903092	0.128367	0.897859	0.999997		Cxx1b	5666.66	-0.0710666	0.0511068	-1.39055	0.164361	0.999256		Cxx1b	5471.93	-0.0290081	0.044509	-0.651735	0.514572	0.89152		Cxx1b	3016.1	-0.063991	0.0406312	-1.57492	0.115275	0.999989
Cxx1c	655.463	-0.236894	0.0881071	-2.6887	0.00717309	0.0934198		Cxx1c	983.262	-0.0554684	0.0931559	-0.595437	0.551552	0.993553		Cxx1c	1556.02	-0.112427	0.0796893	-1.41081	0.1583	0.999957		Cxx1c	3925.65	-0.11236	0.123559	-0.909367	0.363157	0.999801		Cxx1c	859.889	-0.0324907	0.0824455	-0.394087	0.693517	0.999985		Cxx1c	4582.75	0.0319114	0.0639035	0.499368	0.61752	0.993275		Cxx1c	1681.93	0.126911	0.0924423	1.37287	0.169793	0.999981		Cxx1c	871.226	0.0925753	0.122361	0.756572	0.449306	0.999997		Cxx1c	2997.36	-0.137998	0.0559022	-2.46855	0.013566	0.53533		Cxx1c	1949.97	-0.110336	0.0669011	-1.64925	0.099097	NA		Cxx1c	1473.04	0.0228764	0.0571266	0.400452	0.688824	0.999989
Cxxc1	623.388	0.0440003	0.101759	0.432395	0.665454	0.903481		Cxxc1	386.241	-0.0402327	0.136579	-0.294574	0.768319	0.999481		Cxxc1	373.521	-0.190407	0.154959	-1.22876	0.219161	0.999957		Cxxc1	1077.01	0.0311961	0.184579	0.169012	0.865787	0.999801		Cxxc1	587.164	0.0446204	0.107864	0.413672	0.679114	0.999985		Cxxc1	1121.67	0.136154	0.150528	0.904514	0.365723	0.979971		Cxxc1	447.034	0.00304328	0.140733	0.0216245	0.982748	0.999981		Cxxc1	395.936	0.123632	0.132166	0.935434	0.349565	0.999997		Cxxc1	688.117	0.126603	0.127123	0.995914	0.319292	0.999256		Cxxc1	1235.64	0.0505216	0.0845117	0.597806	0.54997	NA		Cxxc1	613.196	0.0897729	0.0785808	1.14243	0.253276	0.999989
Cxxc4	247.258	-0.103342	0.122826	-0.841364	0.400144	0.774003		Cxxc4	533.215	-0.364764	0.118825	-3.06976	0.00214231	0.0520504		Cxxc4	861.371	-0.0749016	0.102271	-0.732381	0.463936	0.999957		Cxxc4	1689.38	-0.0929414	0.161076	-0.577003	0.563938	0.999801		Cxxc4	402.45	-0.381255	0.127691	-2.98576	0.00282874	0.197931		Cxxc4	2313.85	-0.0890589	0.1275	-0.698502	0.484863	0.988795		Cxxc4	986.719	-0.135919	0.0974697	-1.39447	0.163175	0.999981		Cxxc4	411.313	0.0319693	0.166982	0.191454	0.84817	0.999997		Cxxc4	1880.87	0.01586	0.0785912	0.201804	0.84007	0.999256		Cxxc4	1362.88	-0.167482	0.0738694	-2.26727	0.0233739	NA		Cxxc4	942.696	0.074734	0.0733145	1.01936	0.308031	0.999989
Cxxc5	1251.49	-0.00124796	0.0771495	-0.0161758	0.987094	0.997582		Cxxc5	353.605	0.332597	0.144632	2.2996	0.0214706	0.243936		Cxxc5	609.575	-0.273453	0.125449	-2.1798	0.029272	0.631573		Cxxc5	3096.16	0.0883467	0.126628	0.697688	0.485372	0.999801		Cxxc5	1163.57	0.119477	0.0946649	1.2621	0.206912	0.999985		Cxxc5	2766.61	0.0993727	0.086865	1.14399	0.252628	0.945222		Cxxc5	863.865	-0.0850014	0.098069	-0.866751	0.386078	0.999981		Cxxc5	679.472	-0.0215341	0.125945	-0.17098	0.864239	0.999997		Cxxc5	1881.86	-0.111898	0.0643379	-1.73923	0.0819948	0.964896		Cxxc5	3427.6	-0.0330551	0.0567508	-0.582461	0.560256	0.908874		Cxxc5	1789.87	-0.0429336	0.0539349	-0.796026	0.426017	0.999989
Cyb561	438.138	-0.13223	0.118001	-1.12059	0.262463	0.662277		Cyb561	572.989	0.00197145	0.11939	0.0165127	0.986825	0.999866		Cyb561	867.381	-0.0892632	0.0955878	-0.933834	0.35039	0.999957		Cyb561	3634.69	-0.64525	0.126065	-5.11838	3.08173e-07	8.39996e-05		Cyb561	750.472	-0.346279	0.124173	-2.78868	0.00529239	0.284536		Cyb561	2646.15	-0.0409929	0.0864448	-0.474209	0.635351	0.993275		Cyb561	1122.78	0.0599232	0.0865748	0.692155	0.48884	0.999981		Cyb561	891.751	-0.0548151	0.0926343	-0.591737	0.554027	0.999997		Cyb561	1979.3	0.0154767	0.0732367	0.211324	0.832634	0.999256		Cyb561	1256.41	-0.0628724	0.074834	-0.840158	0.40082	NA		Cyb561	1561.03	0.0240019	0.0637659	0.376407	0.706615	0.999989
Cyb561a3	11.8598	-2.20796	1.04222	-2.11852	0.0341312	NA		Cyb561a3	4.82117	2.06343	1.94412	1.06137	0.288521	NA		Cyb561a3	2.20786	-1.31039	3.24346	-0.404011	0.686205	0.999957		Cyb561a3	28.522	-0.828307	1.11659	-0.74182	0.458196	0.999801		Cyb561a3	14.4249	0.137334	1.02917	0.133442	0.893844	0.999985		Cyb561a3	24.3146	-2.83834	1.97266	-1.43884	0.150196	0.862752		Cyb561a3	8.6348	0.45129	1.26888	0.355661	0.722094	0.999981		Cyb561a3	3.33628	-0.661858	2.415	-0.274062	0.784037	0.999997		Cyb561a3	23.9895	-0.22971	0.636048	-0.361152	0.717986	0.999256		Cyb561a3	9.89266	-4.09874	3.04273	-1.34706	0.177961	NA		Cyb561a3	11.0746	3.29482	1.17147	2.81256	0.00491493	0.919239
Cyb561d1	449.391	0.063992	0.0970166	0.659599	0.509511	0.837911		Cyb561d1	188.765	0.176184	0.191888	0.91816	0.358535	0.930388		Cyb561d1	160.983	0.0252059	0.209674	0.120215	0.904313	0.999957		Cyb561d1	598.542	0.0212962	0.245639	0.0866972	0.930912	0.999801		Cyb561d1	395.232	0.0364253	0.107186	0.339833	0.733982	0.999985		Cyb561d1	565.384	0.195734	0.224487	0.871916	0.383254	0.985118		Cyb561d1	182.761	0.0510209	0.176574	0.28895	0.77262	0.999981		Cyb561d1	246.676	0.0940733	0.132604	0.709428	0.478059	0.999997		Cyb561d1	435.466	0.0292108	0.127904	0.228381	0.81935	0.999256		Cyb561d1	1043.18	0.0683192	0.0854547	0.799478	0.424013	NA		Cyb561d1	477.592	0.0134823	0.100617	0.133997	0.893405	0.999989
Cyb561d2	135.85	0.109026	0.170409	0.639791	0.522308	NA		Cyb561d2	89.7475	0.120068	0.262397	0.457582	0.647253	NA		Cyb561d2	127.876	0.0720294	0.258037	0.279144	0.780134	0.999957		Cyb561d2	328.332	-0.0393584	0.314222	-0.125257	0.90032	0.999801		Cyb561d2	170.163	0.112098	0.148349	0.755635	0.449868	0.999985		Cyb561d2	421.678	-0.0679327	0.223242	-0.3043	0.760899	0.993408		Cyb561d2	152.046	-0.013207	0.173808	-0.0759863	0.93943	0.999981		Cyb561d2	118.613	0.26711	0.260103	1.02694	0.304448	0.999997		Cyb561d2	276.872	-0.0183682	0.155127	-0.118407	0.905745	0.999256		Cyb561d2	219.058	0.0578686	0.175585	0.329576	0.741721	NA		Cyb561d2	195.71	0.00471921	0.147972	0.0318925	0.974558	0.999989
Cyb5a	508.909	0.0054271	0.097931	0.0554175	0.955806	0.990172		Cyb5a	453.691	0.16168	0.130842	1.23569	0.216574	0.791193		Cyb5a	437.621	0.128348	0.13306	0.964594	0.334748	0.999957		Cyb5a	986.489	0.0102578	0.192485	0.0532916	0.9575	0.999801		Cyb5a	534.221	0.122218	0.11394	1.07265	0.283427	0.999985		Cyb5a	1146.68	0.103759	0.116668	0.889349	0.373815	0.982614		Cyb5a	600.614	0.080945	0.0932968	0.867608	0.385609	0.999981		Cyb5a	458.511	-0.0245392	0.112784	-0.217576	0.827759	0.999997		Cyb5a	1019.67	0.0382708	0.0917516	0.417113	0.676596	0.999256		Cyb5a	885.176	0.00363787	0.0875747	0.0415401	0.966865	NA		Cyb5a	865.818	0.045828	0.0733738	0.624582	0.532246	0.999989
Cyb5b	3669.68	0.00616831	0.0458744	0.134461	0.893038	0.974981		Cyb5b	1932.74	-0.036881	0.0687137	-0.536734	0.591452	0.993553		Cyb5b	2612.17	-0.0320512	0.0618037	-0.518597	0.604042	0.999957		Cyb5b	6973.78	-0.0786331	0.103452	-0.760091	0.4472	0.999801		Cyb5b	3923.23	0.00727694	0.0500987	0.145252	0.884512	0.999985		Cyb5b	7158.83	0.0119877	0.0636666	0.188289	0.85065	0.993408		Cyb5b	3184.61	-0.0843759	0.0648314	-1.30147	0.193099	0.999981		Cyb5b	2566.96	-0.0452841	0.0722702	-0.626594	0.530925	0.999997		Cyb5b	5742.42	0.0128717	0.0482763	0.266624	0.789758	0.999256		Cyb5b	6179.27	0.0248159	0.0419572	0.591457	0.554214	0.905538		Cyb5b	4042.88	-0.0362685	0.0370325	-0.979369	0.327398	0.999989
Cyb5d1	355.126	-0.0321675	0.117294	-0.274246	0.783896	0.949874		Cyb5d1	234.111	0.0206421	0.165559	0.124681	0.900776	0.999481		Cyb5d1	328.133	-0.12741	0.153302	-0.831106	0.405914	0.999957		Cyb5d1	1077.54	-0.00550361	0.189913	-0.0289796	0.976881	0.999801		Cyb5d1	338.443	0.0955623	0.112886	0.846536	0.397254	0.999985		Cyb5d1	971.832	0.077042	0.126594	0.608576	0.542806	0.988795		Cyb5d1	345.295	-0.0246153	0.11928	-0.206365	0.836506	0.999981		Cyb5d1	266.492	0.0531815	0.139574	0.381027	0.703183	0.999997		Cyb5d1	816.001	-0.131121	0.0937752	-1.39825	0.162037	0.999256		Cyb5d1	673.592	0.038778	0.101707	0.381271	0.703003	NA		Cyb5d1	388.454	0.0747604	0.100557	0.743461	0.457203	0.999989
Cyb5d2	269.696	0.00554156	0.119304	0.0464489	0.962952	0.991864		Cyb5d2	173.361	0.0187081	0.190769	0.0980665	0.92188	0.999481		Cyb5d2	210.049	-0.0436971	0.198701	-0.219913	0.825939	0.999957		Cyb5d2	771.104	0.0175059	0.213015	0.0821813	0.934503	0.999801		Cyb5d2	274.87	0.0445335	0.13335	0.33396	0.738409	0.999985		Cyb5d2	610.18	-0.00855714	0.18481	-0.0463024	0.963069	0.996277		Cyb5d2	237.021	0.0656053	0.146134	0.448938	0.653476	0.999981		Cyb5d2	168.991	0.063408	0.166905	0.379904	0.704017	0.999997		Cyb5d2	522.615	-0.0550851	0.117006	-0.47079	0.637791	0.999256		Cyb5d2	477.558	-0.0402079	0.119539	-0.336358	0.736601	NA		Cyb5d2	264.965	-0.0211025	0.126497	-0.166822	0.86751	0.999989
Cyb5r1	323.034	-0.403044	0.127186	-3.16893	0.00153	0.0345227		Cyb5r1	183.3	-0.00981315	0.209945	-0.0467414	0.962719	0.999866		Cyb5r1	310.696	-0.19587	0.177217	-1.10526	0.269049	0.999957		Cyb5r1	848.825	-0.0597406	0.208912	-0.285961	0.774908	0.999801		Cyb5r1	409.898	-0.188825	0.121749	-1.55094	0.120916	0.936528		Cyb5r1	963.382	0.00112748	0.197312	0.00571419	0.995441	0.998334		Cyb5r1	314.923	0.0107106	0.140373	0.0763011	0.93918	0.999981		Cyb5r1	250.194	0.209349	0.183431	1.14129	0.253749	0.999997		Cyb5r1	594.129	0.032133	0.107539	0.298803	0.76509	0.999256		Cyb5r1	329.955	0.0349398	0.143758	0.243047	0.807969	NA		Cyb5r1	354.808	-0.139958	0.126695	-1.10468	0.269298	0.999989
Cyb5r2	1.82353	0.176341	1.4293	0.123376	0.901809	NA		Cyb5r2	1.43522	-0.955944	2.34867	-0.407014	0.683998	NA		Cyb5r2	5.22733	-0.283226	1.11147	-0.25482	0.798862	0.999957		Cyb5r2	7.6035	1.5968	1.8674	0.855092	0.3925	NA		Cyb5r2	1.14928	-1.33402	2.02418	-0.659041	0.50987	0.999985		Cyb5r2	11.9269	-1.75339	2.41531	-0.725947	0.467871	0.988795		Cyb5r2	4.33914	0.534983	1.30095	0.411225	0.680908	0.999981		Cyb5r2	0.348258	-0.699463	3.47585	-0.201235	0.840515	0.999997		Cyb5r2	10.085	0.0727538	0.726283	0.100173	0.920207	0.999256		Cyb5r2	2.1124	0.538368	1.95974	0.274714	0.783536	NA		Cyb5r2	0.254272	-0.715967	3.12113	-0.229393	0.818563	0.999989
Cyb5r3	1121.18	-0.104902	0.0768559	-1.36492	0.172279	0.553799		Cyb5r3	852.432	-0.0698004	0.0964167	-0.723944	0.4691	0.973682		Cyb5r3	974.787	0.0264888	0.0937877	0.282433	0.777611	0.999957		Cyb5r3	2632.8	-0.0830319	0.13189	-0.629555	0.528985	0.999801		Cyb5r3	1233.41	-0.157237	0.0782181	-2.01024	0.044406	0.722593		Cyb5r3	3063.84	0.143257	0.0841816	1.70176	0.0887995	0.754382		Cyb5r3	1343.21	0.115595	0.101896	1.13444	0.25661	0.999981		Cyb5r3	932.006	-0.0730024	0.0882392	-0.827323	0.408054	0.999997		Cyb5r3	2110.52	0.10581	0.063567	1.66455	0.0960027	0.991839		Cyb5r3	2410.64	-0.00825706	0.0578661	-0.142693	0.886533	0.981995		Cyb5r3	1376.58	-0.064911	0.0566463	-1.1459	0.251836	0.999989
Cyb5r4	705.112	0.112898	0.09539	1.18354	0.236594	0.631895		Cyb5r4	333.248	0.172183	0.151445	1.13693	0.255566	0.852456		Cyb5r4	333.956	0.224449	0.152553	1.47129	0.141212	0.999957		Cyb5r4	1221.25	0.0159712	0.176223	0.0906303	0.927786	0.999801		Cyb5r4	650.275	0.276725	0.0990204	2.79462	0.00519603	0.28391		Cyb5r4	1388.76	0.0941745	0.132127	0.712759	0.475995	0.988795		Cyb5r4	409.359	-0.12444	0.108691	-1.1449	0.25225	0.999981		Cyb5r4	424.412	0.152787	0.115317	1.32493	0.185195	0.999997		Cyb5r4	976.165	-0.0445848	0.1119	-0.398435	0.69031	0.999256		Cyb5r4	1606.26	0.0553275	0.0743148	0.744502	0.456573	NA		Cyb5r4	797.486	0.0337213	0.0720784	0.467842	0.639898	0.999989
Cyb5rl	74.3702	0.184114	0.284934	0.646162	0.518174	NA		Cyb5rl	54.5816	0.270934	0.358921	0.754858	0.450334	NA		Cyb5rl	77.336	0.427243	0.326278	1.30944	0.190384	0.999957		Cyb5rl	210.592	-0.0761117	0.387389	-0.196474	0.844239	0.999801		Cyb5rl	78.1341	-0.449633	0.228993	-1.96352	0.0495861	0.748585		Cyb5rl	211.436	-0.0147448	0.55373	-0.0266281	0.978756	0.996758		Cyb5rl	110.239	-0.0627125	0.26902	-0.233114	0.815673	0.999981		Cyb5rl	84.5155	0.118154	0.318629	0.370819	0.710772	0.999997		Cyb5rl	149.591	0.0492362	0.217255	0.226628	0.820713	0.999256		Cyb5rl	129.753	-0.121318	0.257087	-0.471895	0.637002	NA		Cyb5rl	81.2235	0.148764	0.303904	0.48951	0.624481	0.999989
Cyba	81.795	-0.225745	0.229403	-0.984054	0.325089	NA		Cyba	37.2133	0.0562949	0.421865	0.133443	0.893843	NA		Cyba	34.7086	-0.183427	0.469555	-0.390641	0.696063	0.999957		Cyba	139.891	0.171341	0.470246	0.364364	0.715587	0.999801		Cyba	61.355	0.230592	0.245332	0.939918	0.34726	0.999985		Cyba	86.9935	-0.133507	0.407703	-0.327461	0.743319	0.993408		Cyba	56.2262	0.0398734	0.254844	0.156462	0.875669	0.999981		Cyba	26.3846	-0.144216	0.442373	-0.326005	0.744421	0.999997		Cyba	79.8423	-0.11788	0.281934	-0.418112	0.675865	0.999256		Cyba	177.999	0.110654	0.205067	0.539602	0.589472	NA		Cyba	51.1153	0.129606	0.282909	0.458118	0.646868	0.999989
Cybb	9.54044	0.810662	0.706133	1.14803	0.250956	NA		Cybb	12.6955	-0.281068	0.960002	-0.292779	0.769691	NA		Cybb	9.0467	0.0817107	0.869351	0.0939904	0.925117	0.999957		Cybb	34.2674	-1.08913	0.940636	-1.15786	0.246919	0.999801		Cybb	11.0018	0.555994	0.690271	0.805472	0.420547	0.999985		Cybb	30.6792	1.01441	1.67291	0.606374	0.544266	0.988795		Cybb	5.31313	-0.105246	0.872278	-0.120657	0.903963	0.999981		Cybb	11.2637	0.874032	1.12083	0.779806	0.435505	0.999997		Cybb	23.1259	-0.00339129	0.541997	-0.00625703	0.995008	0.999256		Cybb	40.549	0.328684	0.399378	0.82299	0.410514	NA		Cybb	13.792	0.946742	0.593418	1.59541	0.110622	0.999989
Cybrd1	94.1907	0.151321	0.224498	0.67404	0.500286	NA		Cybrd1	19.6902	0.201399	0.582087	0.345995	0.729346	NA		Cybrd1	43.9382	-0.573972	0.397546	-1.44379	0.148798	0.999957		Cybrd1	175.33	0.0313322	0.423894	0.0739152	0.941078	0.999801		Cybrd1	112.579	-0.132005	0.240245	-0.549461	0.582689	0.999985		Cybrd1	88.4157	-0.257924	0.439528	-0.58682	0.557324	0.988795		Cybrd1	60.7323	0.144789	0.296328	0.488612	0.625116	0.999981		Cybrd1	28.313	-0.436767	0.368573	-1.18502	0.236009	0.999997		Cybrd1	71.6201	-0.210547	0.335998	-0.626631	0.530901	0.999256		Cybrd1	334.443	0.391066	0.16318	2.39653	0.0165511	NA		Cybrd1	39.7466	-0.0166109	0.320482	-0.051831	0.958663	0.999989
Cyc1	1132.04	-0.0334398	0.0981535	-0.340689	0.733338	0.9291		Cyc1	596.183	0.000139187	0.134587	0.00103418	0.999175	0.999963		Cyc1	829.026	0.102326	0.137719	0.743003	0.45748	0.999957		Cyc1	4589.05	0.055507	0.11118	0.499253	0.617601	0.999801		Cyc1	1277.24	-0.0278288	0.0787083	-0.353568	0.723663	0.999985		Cyc1	4762.63	0.0234014	0.111277	0.210299	0.833434	0.993408		Cyc1	1006.07	-0.235118	0.10691	-2.19922	0.0278622	0.867641		Cyc1	673.301	0.0799779	0.139878	0.571768	0.567479	0.999997		Cyc1	2445.73	-0.0204656	0.0909969	-0.224905	0.822054	0.999256		Cyc1	3161.52	-0.0247837	0.0574193	-0.431627	0.666013	0.948489		Cyc1	1440.92	0.0357833	0.0706247	0.506668	0.612388	0.999989
Cycs	1067.75	0.0918224	0.0677576	1.35516	0.175366	0.559287		Cycs	701.326	0.0882051	0.125881	0.700701	0.48349	0.976935		Cycs	823.815	0.117989	0.109509	1.07744	0.281283	0.999957		Cycs	2383.16	0.130498	0.138935	0.93927	0.347592	0.999801		Cycs	1087.56	0.0870109	0.0829542	1.0489	0.294223	0.999985		Cycs	2527.87	-0.171424	0.0863999	-1.98407	0.0472478	0.618165		Cycs	915.929	-0.196746	0.117455	-1.67508	0.0939189	0.999981		Cycs	855.572	-0.03623	0.0973209	-0.372273	0.709689	0.999997		Cycs	2393.94	-0.055797	0.0622388	-0.8965	0.369986	0.999256		Cycs	1990.19	0.0468056	0.0745769	0.627615	0.530256	NA		Cycs	1261.76	-0.053404	0.0585923	-0.91145	0.362058	0.999989
Cyct	0.220981	0.818831	3.14376	0.260462	0.794507	NA		Cyct	0	NA	NA	NA	NA	NA		Cyct	0	NA	NA	NA	NA	NA		Cyct	0	NA	NA	NA	NA	NA		Cyct	0.0954278	0.440793	3.16247	0.139382	0.889148	NA		Cyct	0.467866	-1.88706	3.37255	-0.559534	0.575797	NA		Cyct	0	NA	NA	NA	NA	NA		Cyct	0.242178	-1.11872	3.46082	-0.323254	0.746503	0.999997		Cyct	0.521603	1.11809	3.12214	0.358118	0.720255	NA		Cyct	0.0728494	-0.650208	3.19409	-0.203566	0.838693	NA		Cyct	0	NA	NA	NA	NA	NA
Cyfip1	2581.39	-0.0026915	0.0616826	-0.0436347	0.965196	0.992324		Cyfip1	1019.25	-0.0205492	0.0865498	-0.237426	0.812326	0.999481		Cyfip1	1180.38	0.319585	0.0931134	3.43222	0.000598665	0.0462957		Cyfip1	3140.2	0.130795	0.133032	0.983184	0.325517	0.999801		Cyfip1	2509.23	-0.0808057	0.0812144	-0.994968	0.319752	0.999985		Cyfip1	2688.61	0.13731	0.0917613	1.49639	0.134553	0.839859		Cyfip1	1363.02	0.0454259	0.0947692	0.479332	0.631703	0.999981		Cyfip1	1263.25	0.137372	0.0987119	1.39165	0.164029	0.999997		Cyfip1	2386.34	0.109783	0.0680154	1.61409	0.106509	0.999256		Cyfip1	4071.58	-0.0433978	0.0463985	-0.935328	0.349619	0.82594		Cyfip1	1407.12	-0.131192	0.0674773	-1.94424	0.0518667	0.999989
Cyfip2	19124.6	-0.177356	0.0529863	-3.34721	0.000816308	0.0228859		Cyfip2	8043.23	0.180903	0.0582923	3.10337	0.00191327	0.0479466		Cyfip2	9547.62	-0.0913547	0.0495809	-1.84254	0.0653966	0.914891		Cyfip2	30453.1	-0.0353244	0.0846084	-0.417504	0.67631	0.999801		Cyfip2	20431.7	-0.0653992	0.0926856	-0.705603	0.480435	0.999985		Cyfip2	28469.9	-0.0188905	0.0480832	-0.392871	0.694415	0.993408		Cyfip2	11595.9	-0.172084	0.0778508	-2.21043	0.0270752	0.863867		Cyfip2	13522.6	0.00704334	0.0523966	0.134424	0.893067	0.999997		Cyfip2	22150	-0.100076	0.0555589	-1.80127	0.0716606	0.932476		Cyfip2	15561.3	-0.0569912	0.044921	-1.2687	0.204549	0.720829		Cyfip2	27934.9	-0.0163434	0.0283696	-0.576088	0.564555	0.999989
Cygb	1552.45	0.19789	0.08445	2.34328	0.019115	0.169849		Cygb	836.074	0.143418	0.114796	1.24933	0.211545	0.785572		Cygb	1507.28	-0.0237658	0.0834064	-0.28494	0.77569	0.999957		Cygb	7674.3	-0.190627	0.108224	-1.76141	0.0781694	0.981354		Cygb	1539.27	0.082209	0.111122	0.739808	0.459417	0.999985		Cygb	8037.42	-0.0131789	0.103834	-0.126924	0.899001	0.993408		Cygb	1129.9	0.2758	0.0921903	2.99163	0.00277488	0.330694		Cygb	1067.73	0.135539	0.0812005	1.66919	0.0950792	0.999997		Cygb	3980.97	-0.0569745	0.0498596	-1.1427	0.253164	0.999256		Cygb	3323.33	-0.111006	0.0527595	-2.104	0.0353785	0.370604		Cygb	1346.36	-0.0469668	0.067094	-0.700015	0.483918	0.999989
Cyhr1	1862.77	-0.0739256	0.0580997	-1.27239	0.203234	0.595686		Cyhr1	1151.58	-0.071507	0.0823217	-0.86863	0.38505	0.943899		Cyhr1	1477.34	0.0752838	0.0883208	0.852391	0.393997	0.999957		Cyhr1	5860.84	-0.118709	0.1045	-1.13598	0.255967	0.999801		Cyhr1	1899.9	-0.00860387	0.0671212	-0.128184	0.898003	0.999985		Cyhr1	5713.29	-0.0157085	0.075391	-0.208361	0.834947	0.993408		Cyhr1	1728.13	-0.09493	0.0759995	-1.24909	0.211633	0.999981		Cyhr1	1227.86	0.0714569	0.0979037	0.72987	0.46547	0.999997		Cyhr1	3399.54	0.0346188	0.0757377	0.457088	0.647608	0.999256		Cyhr1	3549.15	-0.0687739	0.073124	-0.940512	0.346955	0.82594		Cyhr1	2237.44	-0.0936365	0.0538367	-1.73927	0.0819875	0.999989
Cyld	910.169	-0.564	0.407336	-1.38461	0.166173	0.542743		Cyld	2157.21	0.0706418	0.209306	0.337505	0.735736	0.999291		Cyld	1410	-0.306462	0.141409	-2.1672	0.0302197	0.637714		Cyld	1661.78	0.358021	0.169317	2.11449	0.0344732	0.652793		Cyld	1090.52	0.882054	0.49682	1.7754	0.0758322	0.835319		Cyld	2258.61	0.319567	0.574243	0.5565	0.577869	0.990678		Cyld	1212.64	-0.0143655	0.207368	-0.0692757	0.94477	0.999981		Cyld	2460.42	0.0901203	0.155633	0.579057	0.562551	0.999997		Cyld	2029.47	0.372212	0.273738	1.35974	0.173913	0.999256		Cyld	943.898	-0.00666551	0.109702	-0.0607604	0.95155	NA		Cyld	1389.6	0.327589	0.524584	0.624475	0.532316	0.999989
Cym	0.895716	-1.71597	3.09171	-0.555023	0.578879	NA		Cym	0.130971	-0.501573	3.25756	-0.153972	0.877632	NA		Cym	0.105933	-0.077158	3.31018	-0.0233093	0.981404	NA		Cym	0.311545	1.72108	3.6458	0.472072	0.636875	NA		Cym	0.0233034	0.0834462	3.16355	0.0263774	0.978956	NA		Cym	1.86743	-1.87623	3.41571	-0.549294	0.582804	NA		Cym	0.0694161	-0.428758	3.17358	-0.135102	0.892531	NA		Cym	0	NA	NA	NA	NA	NA		Cym	2.17751	-0.238259	1.71414	-0.138996	0.889453	NA		Cym	0.789361	1.47471	3.11719	0.473091	0.636149	NA		Cym	1.63137	-0.48099	1.53132	-0.314101	0.753444	0.999989
Cyp11a1	83.7917	0.0650252	0.276759	0.234952	0.814246	NA		Cyp11a1	11.6603	-0.00558568	0.818084	-0.00682777	0.994552	NA		Cyp11a1	11.2404	1.77438	0.810361	2.18962	0.0285517	0.624176		Cyp11a1	129.766	-0.326286	0.510989	-0.638539	0.523123	0.999801		Cyp11a1	48.2979	-0.458412	0.332947	-1.37683	0.168565	0.991747		Cyp11a1	73.5998	0.150032	0.549081	0.273243	0.784667	0.993408		Cyp11a1	9.21553	-0.27906	0.81904	-0.340716	0.733317	0.999981		Cyp11a1	23.7201	-0.113551	0.431503	-0.263151	0.792434	0.999997		Cyp11a1	32.2644	0.138821	0.501146	0.277006	0.781776	0.999256		Cyp11a1	120.085	-0.109729	0.25301	-0.433696	0.664509	NA		Cyp11a1	62.5806	0.0506021	0.243995	0.20739	0.835705	0.999989
Cyp11b1	0.0770825	0.643706	3.15896	0.203771	0.838532	NA		Cyp11b1	1.40332	-0.611443	2.63481	-0.232063	0.816489	NA		Cyp11b1	1.72239	-1.69522	2.53026	-0.66998	0.50287	0.999957		Cyp11b1	18.1976	-2.02527	1.3532	-1.49665	0.134484	0.999801		Cyp11b1	0.939269	0.992787	2.38978	0.415431	0.677827	0.999985		Cyp11b1	0.10454	1.01423	3.43624	0.295157	0.767874	NA		Cyp11b1	1.7989	1.17219	1.87738	0.624372	0.532383	0.999981		Cyp11b1	1.47788	0.123146	1.70964	0.0720301	0.942578	0.999997		Cyp11b1	0.417936	-0.319622	3.18251	-0.100431	0.920002	NA		Cyp11b1	0.900049	0.9615	2.81064	0.342092	0.732281	NA		Cyp11b1	0.657749	-1.44813	2.43203	-0.59544	0.551549	0.999989
Cyp17a1	0.357954	-1.03161	3.13524	-0.329036	0.742128	NA		Cyp17a1	0.14262	0.813294	3.26691	0.248949	0.8034	NA		Cyp17a1	0	NA	NA	NA	NA	NA		Cyp17a1	0.853176	-1.60161	3.60831	-0.443868	0.657138	NA		Cyp17a1	0.190856	0.946331	3.15736	0.299723	0.764389	0.999985		Cyp17a1	0.356463	-1.64845	3.37993	-0.487719	0.625749	NA		Cyp17a1	0	NA	NA	NA	NA	NA		Cyp17a1	0.166529	0.773614	3.47538	0.222598	0.823848	0.999997		Cyp17a1	0.611081	1.39921	3.10786	0.450216	0.652554	NA		Cyp17a1	0	NA	NA	NA	NA	NA		Cyp17a1	0	NA	NA	NA	NA	NA
Cyp19a1	8.04783	1.26	0.705867	1.78504	0.0742543	NA		Cyp19a1	4.98771	-0.490092	1.31532	-0.372602	0.709444	NA		Cyp19a1	9.70293	-1.28568	1.21489	-1.05826	0.289936	0.999957		Cyp19a1	6.51473	-0.897586	1.85655	-0.48347	0.628762	NA		Cyp19a1	5.8447	1.72811	0.844002	2.04752	0.0406073	0.700943		Cyp19a1	10.5496	-0.752228	1.12505	-0.668615	0.503741	0.988795		Cyp19a1	9.3391	0.843903	0.680505	1.24011	0.214933	0.999981		Cyp19a1	5.17625	0.0595854	0.889531	0.0669851	0.946594	0.999997		Cyp19a1	5.32504	1.77231	1.13357	1.56347	0.117943	NA		Cyp19a1	10.3754	0.00382209	0.750476	0.00509289	0.995936	NA		Cyp19a1	6.8424	0.111033	0.72653	0.152826	0.878535	0.999989
Cyp1a1	1.7595	-1.38777	1.58283	-0.876762	0.380616	NA		Cyp1a1	0	NA	NA	NA	NA	NA		Cyp1a1	0.105933	-0.077158	3.31018	-0.0233093	0.981404	NA		Cyp1a1	9.96708	0.595365	1.59893	0.372352	0.709631	NA		Cyp1a1	1.28637	0.0241152	1.62426	0.0148469	0.988154	0.999985		Cyp1a1	12.2761	0.236607	2.75128	0.0859988	0.931467	0.993408		Cyp1a1	1.04526	-0.307455	1.9067	-0.16125	0.871897	0.999981		Cyp1a1	0.767357	-0.750009	2.85314	-0.262871	0.79265	0.999997		Cyp1a1	2.10266	1.10805	1.66476	0.66559	0.505673	NA		Cyp1a1	4.35127	-0.924314	1.11982	-0.825415	0.409136	NA		Cyp1a1	1.22257	0.404986	1.55027	0.261236	0.79391	0.999989
Cyp1a2	0	NA	NA	NA	NA	NA		Cyp1a2	0	NA	NA	NA	NA	NA		Cyp1a2	0	NA	NA	NA	NA	NA		Cyp1a2	0.467453	-0.960162	3.65442	-0.26274	0.792751	NA		Cyp1a2	0	NA	NA	NA	NA	NA		Cyp1a2	0	NA	NA	NA	NA	NA		Cyp1a2	0	NA	NA	NA	NA	NA		Cyp1a2	0	NA	NA	NA	NA	NA		Cyp1a2	0.167976	0.986912	3.18559	0.309806	0.756709	NA		Cyp1a2	12.1515	-1.90192	3.08637	-0.616232	0.537741	NA		Cyp1a2	0	NA	NA	NA	NA	NA
Cyp1b1	103.673	0.0033394	0.262671	0.0127133	0.989857	NA		Cyp1b1	14.4713	0.220092	0.676063	0.325549	0.744765	NA		Cyp1b1	29.8308	0.195212	0.511291	0.381802	0.702608	0.999957		Cyp1b1	155.951	1.07121	0.482832	2.2186	0.0265139	0.565577		Cyp1b1	94.2838	0.432722	0.21043	2.05637	0.0397465	0.698398		Cyp1b1	36.5804	-1.06655	0.662974	-1.60874	0.107673	0.797373		Cyp1b1	19.1666	-0.18505	0.502196	-0.368481	0.712515	0.999981		Cyp1b1	17.2397	0.350724	0.554791	0.632174	0.527274	0.999997		Cyp1b1	63.648	0.131544	0.342584	0.383977	0.700996	0.999256		Cyp1b1	576.162	0.239686	0.143543	1.66979	0.0949616	NA		Cyp1b1	47.476	0.728399	0.321631	2.2647	0.023531	0.999989
Cyp20a1	190.835	0.0166192	0.152912	0.108685	0.913453	NA		Cyp20a1	114.62	-0.0156147	0.235722	-0.0662422	0.947185	NA		Cyp20a1	152.206	-0.128959	0.243634	-0.529314	0.596587	0.999957		Cyp20a1	433.429	0.180456	0.285365	0.632371	0.527145	0.999801		Cyp20a1	184.726	0.126483	0.169762	0.745064	0.456233	0.999985		Cyp20a1	463.896	0.0830813	0.232517	0.357312	0.720858	0.993408		Cyp20a1	198.993	-0.0308514	0.16144	-0.191102	0.848446	0.999981		Cyp20a1	100.354	-0.0543867	0.2106	-0.258246	0.796217	0.999997		Cyp20a1	451.822	0.0814783	0.127952	0.636788	0.524263	0.999256		Cyp20a1	361.369	-0.0557251	0.141954	-0.392557	0.694647	NA		Cyp20a1	226.282	0.0653313	0.159849	0.408707	0.682754	0.999989
Cyp21a1	0.0857346	-0.377378	3.15896	-0.119463	0.904909	NA		Cyp21a1	0.130971	-0.501573	3.25756	-0.153972	0.877632	NA		Cyp21a1	0.314256	1.80515	3.25675	0.554278	0.579389	NA		Cyp21a1	0.477281	1.07842	3.63387	0.296769	0.766643	NA		Cyp21a1	0.292749	1.24874	3.1478	0.396704	0.691586	0.999985		Cyp21a1	1.63541	3.4111	3.37098	1.0119	0.311585	NA		Cyp21a1	0	NA	NA	NA	NA	NA		Cyp21a1	0.0810606	0.72564	3.46605	0.209356	0.83417	0.999997		Cyp21a1	0.0963177	-0.783626	3.19454	-0.245302	0.806223	NA		Cyp21a1	0.122466	-0.445812	3.18728	-0.139872	0.888761	NA		Cyp21a1	0	NA	NA	NA	NA	NA
Cyp21a2-ps	0.602644	-0.364047	3.13144	-0.116256	0.90745	NA		Cyp21a2-ps	0	NA	NA	NA	NA	NA		Cyp21a2-ps	0	NA	NA	NA	NA	NA		Cyp21a2-ps	0.654559	2.43693	3.62293	0.672641	0.501176	NA		Cyp21a2-ps	0.535016	1.2677	3.13779	0.404012	0.686204	0.999985		Cyp21a2-ps	0	NA	NA	NA	NA	NA		Cyp21a2-ps	0.624546	0.152742	3.12946	0.0488078	0.961072	0.999981		Cyp21a2-ps	0	NA	NA	NA	NA	NA		Cyp21a2-ps	0.199426	-0.176748	3.20708	-0.0551116	0.95605	NA		Cyp21a2-ps	0.573226	0.0636352	3.13349	0.0203081	0.983798	NA		Cyp21a2-ps	0.237952	0.478558	3.14379	0.152223	0.879011	0.999989
Cyp24a1	0.316858	0.234741	3.13307	0.0749237	0.940275	NA		Cyp24a1	0.169858	0.374695	3.26588	0.11473	0.908659	NA		Cyp24a1	0.493228	-0.441863	3.26982	-0.135134	0.892506	0.999957		Cyp24a1	4.93329	-1.47908	2.13206	-0.693735	0.487848	NA		Cyp24a1	0.589445	1.69153	2.77019	0.610618	0.541452	0.999985		Cyp24a1	21.8789	0.600124	1.16748	0.514033	0.607229	0.993275		Cyp24a1	0.816213	-0.978986	3.09403	-0.316411	0.751691	0.999981		Cyp24a1	1.92173	-0.150555	1.96304	-0.076695	0.938866	0.999997		Cyp24a1	2.13051	0.628958	1.63563	0.384535	0.700582	NA		Cyp24a1	1.16101	-0.434467	2.3221	-0.187101	0.851581	NA		Cyp24a1	0.847084	-0.606209	3.06183	-0.197989	0.843054	0.999989
Cyp26a1	1.39885	-1.58163	1.72093	-0.919056	0.358066	NA		Cyp26a1	0.390003	-0.165936	3.21312	-0.0516431	0.958813	NA		Cyp26a1	1.57933	1.96006	3.25628	0.60193	0.54722	0.999957		Cyp26a1	0.781634	1.82114	3.61194	0.5042	0.614121	NA		Cyp26a1	10.3019	-0.983301	0.810796	-1.21276	0.225222	0.999985		Cyp26a1	1.02374	-2.85154	3.33586	-0.854815	0.392654	NA		Cyp26a1	1.26635	1.96441	1.77928	1.10405	0.269571	0.999981		Cyp26a1	11.7555	-0.698877	0.751916	-0.929461	0.35265	0.999997		Cyp26a1	2.49831	-1.92282	2.6628	-0.722106	0.470229	NA		Cyp26a1	0.884635	-0.650135	3.10633	-0.209294	0.834219	NA		Cyp26a1	2.90679	0.62354	1.0173	0.612933	0.53992	0.999989
Cyp26b1	12.4785	0.412876	3.03493	0.136041	0.891789	NA		Cyp26b1	3.67466	-2.51803	2.20352	-1.14273	0.25315	NA		Cyp26b1	7.98402	-1.08953	1.44459	-0.754217	0.450719	0.999957		Cyp26b1	774.908	0.310329	0.234956	1.3208	0.186569	0.999801		Cyp26b1	9.33126	-1.08134	1.57844	-0.685069	0.4933	0.999985		Cyp26b1	386.803	0.24337	0.518882	0.469028	0.63905	0.993275		Cyp26b1	3.74588	-0.977172	2.00704	-0.486873	0.626348	0.999981		Cyp26b1	40.2956	5.91044	3.01927	1.95757	0.0502802	0.999997		Cyp26b1	70.6894	1.00664	2.6386	0.381507	0.702827	0.999256		Cyp26b1	7.26359	-0.379591	3.10354	-0.122309	0.902654	NA		Cyp26b1	14.7835	0.298241	2.23548	0.133413	0.893867	0.999989
Cyp26c1	0.305907	0.196596	3.13929	0.0626244	0.950066	NA		Cyp26c1	0	NA	NA	NA	NA	NA		Cyp26c1	0	NA	NA	NA	NA	NA		Cyp26c1	0.505157	2.08048	3.63734	0.571977	0.567337	NA		Cyp26c1	0.292877	0.39128	3.15019	0.124208	0.90115	0.999985		Cyp26c1	0	NA	NA	NA	NA	NA		Cyp26c1	0.0825901	-0.500301	3.17073	-0.157788	0.874624	NA		Cyp26c1	0	NA	NA	NA	NA	NA		Cyp26c1	0.905362	-1.45628	3.1799	-0.457964	0.646978	NA		Cyp26c1	0.424429	-0.371233	3.14018	-0.11822	0.905893	NA		Cyp26c1	0.562793	-0.0831027	3.1013	-0.0267961	0.978622	0.999989
Cyp27a1	54.0178	-0.0569926	0.285072	-0.199924	0.84154	NA		Cyp27a1	91.8792	0.508203	0.290853	1.74729	0.0805877	NA		Cyp27a1	64.3313	-0.0283225	0.375346	-0.075457	0.939851	0.999957		Cyp27a1	800.162	0.699873	0.212735	3.28988	0.00100229	0.0686274		Cyp27a1	45.6149	0.151966	0.331707	0.458134	0.646856	0.999985		Cyp27a1	569.197	0.0316683	0.360535	0.087837	0.930006	0.993408		Cyp27a1	101.064	0.194609	0.257119	0.756882	0.44912	0.999981		Cyp27a1	26.5581	-0.0795518	0.431278	-0.184456	0.853656	0.999997		Cyp27a1	658.216	0.0454931	0.109236	0.416465	0.67707	0.999256		Cyp27a1	454.71	-0.00989717	0.128132	-0.077242	0.938431	NA		Cyp27a1	90.8599	0.0944611	0.235167	0.401677	0.687922	0.999989
Cyp27b1	17.6127	0.444819	0.559549	0.794959	0.426637	NA		Cyp27b1	7.99024	-0.0628957	0.926571	-0.0678801	0.945881	NA		Cyp27b1	2.45271	3.98753	2.05172	1.9435	0.0519553	0.834739		Cyp27b1	1.90588	0.66585	3.63189	0.183335	0.854535	NA		Cyp27b1	12.6261	-0.123335	0.723842	-0.17039	0.864704	0.999985		Cyp27b1	5.08843	-4.25156	3.31167	-1.28381	0.199208	NA		Cyp27b1	2.11571	-1.43161	1.96779	-0.727523	0.466906	0.999981		Cyp27b1	9.63147	-0.0875423	0.904426	-0.0967932	0.922891	0.999997		Cyp27b1	1.01992	0.854466	3.12796	0.27317	0.784723	NA		Cyp27b1	16.5282	0.0422834	0.667045	0.0633891	0.949457	NA		Cyp27b1	9.42588	0.478296	0.759742	0.629551	0.528989	0.999989
Cyp2a5	0.33236	-0.718321	3.12341	-0.22998	0.818107	NA		Cyp2a5	4.66866	-1.8379	1.25901	-1.4598	0.144344	NA		Cyp2a5	1.85313	1.41026	2.03177	0.694107	0.487615	0.999957		Cyp2a5	2.47654	1.18173	3.55592	0.332327	0.739643	NA		Cyp2a5	0.112224	-0.290387	3.15842	-0.0919407	0.926745	NA		Cyp2a5	2.8456	-5.91663	3.26885	-1.81	0.0702952	NA		Cyp2a5	9.91137	-0.0521761	0.799073	-0.0652958	0.947939	0.999981		Cyp2a5	6.515	0.0816628	1.34604	0.0606688	0.951623	0.999997		Cyp2a5	2.35149	-0.048434	1.70316	-0.0284378	0.977313	NA		Cyp2a5	79.938	-1.25662	1.02868	-1.22158	0.221868	NA		Cyp2a5	1.3765	0.597751	2.46355	0.242638	0.808286	0.999989
Cyp2ab1	0	NA	NA	NA	NA	NA		Cyp2ab1	0.491244	0.115137	3.22196	0.0357351	0.971494	NA		Cyp2ab1	0	NA	NA	NA	NA	NA		Cyp2ab1	0	NA	NA	NA	NA	NA		Cyp2ab1	0.201144	-0.450172	3.15409	-0.142727	0.886506	0.999985		Cyp2ab1	1.56107	0.865502	3.36449	0.257247	0.796988	NA		Cyp2ab1	0	NA	NA	NA	NA	NA		Cyp2ab1	0	NA	NA	NA	NA	NA		Cyp2ab1	0	NA	NA	NA	NA	NA		Cyp2ab1	0	NA	NA	NA	NA	NA		Cyp2ab1	0	NA	NA	NA	NA	NA
Cyp2b10	0	NA	NA	NA	NA	NA		Cyp2b10	0	NA	NA	NA	NA	NA		Cyp2b10	0	NA	NA	NA	NA	NA		Cyp2b10	0	NA	NA	NA	NA	NA		Cyp2b10	0	NA	NA	NA	NA	NA		Cyp2b10	0	NA	NA	NA	NA	NA		Cyp2b10	0.163773	-0.603227	3.15876	-0.19097	0.848549	NA		Cyp2b10	0.249793	12.5482	3.46294	3.62355	0.000290585	0.0950212		Cyp2b10	0	NA	NA	NA	NA	NA		Cyp2b10	0.321274	0.996267	3.16987	0.314293	0.753298	NA		Cyp2b10	0.780619	0.305241	3.08005	0.0991025	0.921057	0.999989
Cyp2b19	0.197035	-0.966656	3.15077	-0.3068	0.758996	NA		Cyp2b19	0.529708	-0.837139	3.24496	-0.257981	0.796421	NA		Cyp2b19	0.774508	-0.940608	3.23849	-0.290446	0.771475	0.999957		Cyp2b19	0.597304	0.761507	3.6116	0.21085	0.833004	NA		Cyp2b19	0.637634	0.489959	3.1143	0.157325	0.874988	0.999985		Cyp2b19	0.427629	-0.910016	3.37427	-0.269693	0.787396	NA		Cyp2b19	1.82515	-0.156179	1.55544	-0.100409	0.92002	0.999981		Cyp2b19	0.38246	1.94897	3.41206	0.571201	0.567864	0.999997		Cyp2b19	1.90435	2.09253	2.1508	0.972906	0.3306	NA		Cyp2b19	1.79163	-1.11015	1.956	-0.567563	0.570331	NA		Cyp2b19	0.960733	0.811371	2.20157	0.368542	0.712469	0.999989
Cyp2b23	0.162455	1.17955	3.14236	0.375371	0.707385	NA		Cyp2b23	0	NA	NA	NA	NA	NA		Cyp2b23	0	NA	NA	NA	NA	NA		Cyp2b23	0.501672	-1.21381	3.71233	-0.326966	0.743694	NA		Cyp2b23	0.36511	-0.119778	3.15975	-0.0379074	0.969761	0.999985		Cyp2b23	1.14713	0.182572	3.30553	0.0552325	0.955953	NA		Cyp2b23	0.164477	-0.945999	3.16207	-0.299171	0.76481	NA		Cyp2b23	0	NA	NA	NA	NA	NA		Cyp2b23	0.882252	1.39437	3.10897	0.448499	0.653793	NA		Cyp2b23	0.735858	0.892173	3.132	0.284858	0.775753	NA		Cyp2b23	0.427261	-0.412699	3.11054	-0.132677	0.894448	0.999989
Cyp2c29	0.240137	-1.04529	3.12723	-0.334253	0.738189	NA		Cyp2c29	0	NA	NA	NA	NA	NA		Cyp2c29	0	NA	NA	NA	NA	NA		Cyp2c29	0.48921	0.808848	3.69062	0.219164	0.826523	NA		Cyp2c29	0	NA	NA	NA	NA	NA		Cyp2c29	0	NA	NA	NA	NA	NA		Cyp2c29	0.166751	0.0390052	3.16684	0.0123168	0.990173	NA		Cyp2c29	0.0941	-0.532889	3.48233	-0.153026	0.878377	0.999997		Cyp2c29	0.41552	0.0840084	3.16322	0.0265579	0.978812	NA		Cyp2c29	0.578592	-1.87815	3.15483	-0.595325	0.551626	NA		Cyp2c29	0.0683059	0.551641	3.14379	0.17547	0.86071	NA
Cyp2c44	0.272058	-0.303596	3.15172	-0.0963272	0.923261	NA		Cyp2c44	4.61465	-0.983205	1.37239	-0.716421	0.473732	NA		Cyp2c44	0	NA	NA	NA	NA	NA		Cyp2c44	0	NA	NA	NA	NA	NA		Cyp2c44	0.385776	1.0735	3.14931	0.340867	0.733203	0.999985		Cyp2c44	0	NA	NA	NA	NA	NA		Cyp2c44	0	NA	NA	NA	NA	NA		Cyp2c44	2.6113	-0.886943	1.58344	-0.560135	0.575387	0.999997		Cyp2c44	0.748291	-1.73482	3.16008	-0.548981	0.583019	NA		Cyp2c44	0.225548	-0.751659	3.17716	-0.236582	0.812981	NA		Cyp2c44	1.97182	-0.795282	1.84281	-0.431559	0.666062	0.999989
Cyp2c55	0	NA	NA	NA	NA	NA		Cyp2c55	0.0820775	0.742105	3.25579	0.227934	0.819698	NA		Cyp2c55	0.105933	-0.077158	3.31018	-0.0233093	0.981404	NA		Cyp2c55	1.232	-1.23819	3.55189	-0.348601	0.727389	NA		Cyp2c55	0.180755	0.881641	3.154	0.279531	0.779837	0.999985		Cyp2c55	0	NA	NA	NA	NA	NA		Cyp2c55	0.258974	0.775952	3.13934	0.247171	0.804776	NA		Cyp2c55	0	NA	NA	NA	NA	NA		Cyp2c55	0.617017	1.44553	3.1126	0.464413	0.642352	NA		Cyp2c55	0	NA	NA	NA	NA	NA		Cyp2c55	0.173507	-0.492013	3.13365	-0.15701	0.875237	NA
Cyp2c65	0	NA	NA	NA	NA	NA		Cyp2c65	0	NA	NA	NA	NA	NA		Cyp2c65	0.349958	0.0863946	3.28845	0.0262721	0.97904	NA		Cyp2c65	1.97207	2.92793	3.59109	0.815332	0.414883	NA		Cyp2c65	0	NA	NA	NA	NA	NA		Cyp2c65	1.73381	1.17102	3.43373	0.341035	0.733077	NA		Cyp2c65	0.0887859	-0.399846	3.1699	-0.126138	0.899622	NA		Cyp2c65	0.134945	0.302443	3.47976	0.0869148	0.930739	0.999997		Cyp2c65	0.85749	0.739579	3.12003	0.237042	0.812624	NA		Cyp2c65	0.189428	0.652278	3.18133	0.205033	0.837546	NA		Cyp2c65	0	NA	NA	NA	NA	NA
Cyp2c66	0	NA	NA	NA	NA	NA		Cyp2c66	0	NA	NA	NA	NA	NA		Cyp2c66	0	NA	NA	NA	NA	NA		Cyp2c66	0.47959	-1.51836	3.67184	-0.413513	0.679231	NA		Cyp2c66	0	NA	NA	NA	NA	NA		Cyp2c66	0.817704	2.80052	3.37663	0.829385	0.406887	NA		Cyp2c66	0.0634248	0.445714	3.17273	0.140483	0.888278	NA		Cyp2c66	0	NA	NA	NA	NA	NA		Cyp2c66	0	NA	NA	NA	NA	NA		Cyp2c66	0	NA	NA	NA	NA	NA		Cyp2c66	0	NA	NA	NA	NA	NA
Cyp2d22	599.084	-0.191443	0.114947	-1.66549	0.0958151	0.414268		Cyp2d22	256.474	-0.0513834	0.161627	-0.317914	0.75055	0.999481		Cyp2d22	323.186	0.0751804	0.173555	0.433178	0.664885	0.999957		Cyp2d22	1407.8	0.299931	0.165776	1.80926	0.0704112	0.941042		Cyp2d22	479.12	0.131457	0.119151	1.10328	0.269905	0.999985		Cyp2d22	1024.39	0.175803	0.146135	1.20302	0.228969	0.933295		Cyp2d22	424.913	-0.0900739	0.156456	-0.575715	0.564808	0.999981		Cyp2d22	230.557	-0.0382443	0.180662	-0.21169	0.832349	0.999997		Cyp2d22	931.394	-0.0810345	0.101865	-0.795511	0.426316	0.999256		Cyp2d22	681.748	0.167274	0.110296	1.51659	0.129371	NA		Cyp2d22	317.507	-0.0567639	0.118089	-0.480686	0.63074	0.999989
Cyp2d26	0	NA	NA	NA	NA	NA		Cyp2d26	0	NA	NA	NA	NA	NA		Cyp2d26	0.267253	-0.57378	3.30937	-0.17338	0.862353	NA		Cyp2d26	0.540221	2.25934	3.62724	0.622882	0.533362	NA		Cyp2d26	0.151472	0.914864	3.16044	0.289473	0.772219	NA		Cyp2d26	0.508363	-0.600781	3.35199	-0.179231	0.857756	NA		Cyp2d26	0	NA	NA	NA	NA	NA		Cyp2d26	0	NA	NA	NA	NA	NA		Cyp2d26	0	NA	NA	NA	NA	NA		Cyp2d26	0	NA	NA	NA	NA	NA		Cyp2d26	0	NA	NA	NA	NA	NA
Cyp2d40	0	NA	NA	NA	NA	NA		Cyp2d40	0.0820775	0.742105	3.25579	0.227934	0.819698	NA		Cyp2d40	0	NA	NA	NA	NA	NA		Cyp2d40	0	NA	NA	NA	NA	NA		Cyp2d40	0.114952	-0.830671	3.15053	-0.263661	0.792041	NA		Cyp2d40	1.60073	0.274552	3.38744	0.0810501	0.935402	NA		Cyp2d40	0.0634248	0.445714	3.17273	0.140483	0.888278	NA		Cyp2d40	0	NA	NA	NA	NA	NA		Cyp2d40	0.119224	0.0493884	3.2023	0.0154228	0.987695	NA		Cyp2d40	0.0987898	0.607884	3.19409	0.190315	0.849062	NA		Cyp2d40	0	NA	NA	NA	NA	NA
Cyp2d41-ps	0.143182	-0.523022	3.1526	-0.165901	0.868234	NA		Cyp2d41-ps	0	NA	NA	NA	NA	NA		Cyp2d41-ps	0.275472	0.688432	3.29266	0.209081	0.834385	NA		Cyp2d41-ps	0.134268	-0.91767	3.718	-0.246818	0.805049	NA		Cyp2d41-ps	0.0233034	0.0834462	3.16355	0.0263774	0.978956	NA		Cyp2d41-ps	1.47413	2.05832	3.29871	0.623978	0.532642	NA		Cyp2d41-ps	0.0818867	-0.417406	3.16467	-0.131896	0.895067	NA		Cyp2d41-ps	0.0798605	-0.426203	3.47956	-0.122487	0.902513	0.999997		Cyp2d41-ps	0.270359	0.430595	3.17107	0.135789	0.891988	NA		Cyp2d41-ps	0.189428	0.652278	3.18133	0.205033	0.837546	NA		Cyp2d41-ps	0	NA	NA	NA	NA	NA
Cyp2e1	3.75689	-1.19374	1.6321	-0.731412	0.464528	NA		Cyp2e1	0.880324	-6.18234	3.16943	-1.95061	0.0511031	NA		Cyp2e1	2.78637	0.89287	2.52135	0.354124	0.723246	0.999957		Cyp2e1	17.5745	-0.153444	1.28234	-0.119659	0.904753	0.999801		Cyp2e1	1.53951	0.436689	3.08003	0.141781	0.887253	0.999985		Cyp2e1	5.58144	-1.87988	2.91339	-0.645256	0.518761	NA		Cyp2e1	0.520057	13.2596	3.12595	4.24177	2.21769e-05	0.0107831		Cyp2e1	0.364132	-0.928234	3.47231	-0.267325	0.789219	0.999997		Cyp2e1	14.839	0.89183	0.809175	1.10215	0.270398	0.999256		Cyp2e1	102.609	0.107212	0.266544	0.402228	0.687516	NA		Cyp2e1	1.45674	-0.331679	2.41746	-0.137201	0.890872	0.999989
Cyp2f2	0	NA	NA	NA	NA	NA		Cyp2f2	0	NA	NA	NA	NA	NA		Cyp2f2	0.235785	0.699137	3.29583	0.212128	0.832007	NA		Cyp2f2	0	NA	NA	NA	NA	NA		Cyp2f2	2.43802	1.09597	3.14366	0.348629	0.727368	0.999985		Cyp2f2	0	NA	NA	NA	NA	NA		Cyp2f2	0.0559363	0.540902	3.16848	0.170713	0.864449	NA		Cyp2f2	0	NA	NA	NA	NA	NA		Cyp2f2	0.18696	1.06876	3.17761	0.33634	0.736614	NA		Cyp2f2	42.8669	-0.0219442	0.50114	-0.0437886	0.965073	NA		Cyp2f2	0	NA	NA	NA	NA	NA
Cyp2g1	0	NA	NA	NA	NA	NA		Cyp2g1	0	NA	NA	NA	NA	NA		Cyp2g1	0	NA	NA	NA	NA	NA		Cyp2g1	0	NA	NA	NA	NA	NA		Cyp2g1	0	NA	NA	NA	NA	NA		Cyp2g1	0.116815	1.01169	3.44407	0.293749	0.76895	NA		Cyp2g1	0	NA	NA	NA	NA	NA		Cyp2g1	0	NA	NA	NA	NA	NA		Cyp2g1	0.361791	1.36459	3.15635	0.43233	0.665502	NA		Cyp2g1	90.3154	-0.577192	0.752376	-0.767159	0.442987	NA		Cyp2g1	0.0718686	-0.498054	3.14379	-0.158425	0.874122	NA
Cyp2j12	34.2951	0.124776	0.400347	0.31167	0.755291	NA		Cyp2j12	75.4672	0.718468	0.309017	2.32501	0.0200714	NA		Cyp2j12	36.0196	-0.199115	0.471892	-0.421949	0.673062	0.999957		Cyp2j12	147.946	1.04226	0.469854	2.21826	0.0265371	0.565577		Cyp2j12	21.2999	0.329729	0.50103	0.658103	0.510472	0.999985		Cyp2j12	155.009	0.489063	0.408467	1.19731	0.231184	0.934245		Cyp2j12	84.1883	0.00435936	0.363039	0.012008	0.990419	0.999981		Cyp2j12	16.5284	-0.638995	0.563707	-1.13356	0.25698	0.999997		Cyp2j12	296.053	-0.0368333	0.15499	-0.23765	0.812153	0.999256		Cyp2j12	32.1737	-0.175847	0.442164	-0.397697	0.690854	NA		Cyp2j12	69.3868	0.181612	0.285408	0.636322	0.524566	0.999989
Cyp2j13	2.03403	-0.0430361	1.54915	-0.0277804	0.977837	NA		Cyp2j13	0.494951	-1.55973	3.1972	-0.487844	0.62566	NA		Cyp2j13	1.68327	0.455324	2.1026	0.216552	0.828557	0.999957		Cyp2j13	2.1575	0.669001	3.51159	0.190512	0.848908	NA		Cyp2j13	3.82196	0.502422	1.33983	0.37499	0.707668	0.999985		Cyp2j13	5.16098	-1.69114	2.69141	-0.628349	0.529775	NA		Cyp2j13	3.24268	-1.59494	1.4337	-1.11246	0.265941	0.999981		Cyp2j13	2.33885	0.715095	1.74073	0.410801	0.681219	0.999997		Cyp2j13	3.7762	-0.380919	1.21684	-0.31304	0.754251	NA		Cyp2j13	7.04576	0.0217802	0.938822	0.0231995	0.981491	NA		Cyp2j13	6.37891	-0.0425823	0.7556	-0.0563556	0.955059	0.999989
Cyp2j5	0	NA	NA	NA	NA	NA		Cyp2j5	0	NA	NA	NA	NA	NA		Cyp2j5	0	NA	NA	NA	NA	NA		Cyp2j5	0.228676	1.3248	3.67253	0.360733	0.718299	NA		Cyp2j5	0.0889202	-0.685058	3.16057	-0.216752	0.828402	NA		Cyp2j5	0	NA	NA	NA	NA	NA		Cyp2j5	0.138832	-0.744708	3.16959	-0.234954	0.814245	NA		Cyp2j5	0	NA	NA	NA	NA	NA		Cyp2j5	0.37624	0.0365032	3.16617	0.0115291	0.990801	NA		Cyp2j5	0.438243	-0.5483	3.14008	-0.174614	0.861383	NA		Cyp2j5	0.0867533	-0.337766	3.13797	-0.107639	0.914282	NA
Cyp2j6	290.931	0.014212	0.142868	0.0994766	0.92076	0.982676		Cyp2j6	249.234	0.0987721	0.172382	0.572984	0.566655	0.993553		Cyp2j6	335.898	0.0319195	0.152112	0.209843	0.833791	0.999957		Cyp2j6	1067.03	0.352228	0.186963	1.88394	0.0595734	0.873863		Cyp2j6	308.714	-0.0113072	0.142517	-0.0793392	0.936763	0.999985		Cyp2j6	923.728	-0.0329035	0.143372	-0.229498	0.818482	0.993408		Cyp2j6	458.277	-0.114384	0.117786	-0.971122	0.331487	0.999981		Cyp2j6	239.129	-0.128048	0.143565	-0.891916	0.372438	0.999997		Cyp2j6	1298.31	-0.0821689	0.0863964	-0.951069	0.341569	0.999256		Cyp2j6	1260.44	0.190573	0.0815337	2.33735	0.0194207	NA		Cyp2j6	328.493	0.0639898	0.107949	0.592776	0.553331	0.999989
Cyp2j8	0.298013	-1.48996	3.13383	-0.475444	0.634471	NA		Cyp2j8	0.584095	1.3304	3.23214	0.411616	0.680621	NA		Cyp2j8	1.69057	-0.322715	2.01218	-0.160381	0.872581	0.999957		Cyp2j8	5.09074	1.41591	2.2255	0.636221	0.524632	NA		Cyp2j8	1.71736	1.02642	1.62121	0.633119	0.526656	0.999985		Cyp2j8	6.09601	0.459213	1.9672	0.233434	0.815424	NA		Cyp2j8	2.38684	1.31396	1.5609	0.841795	0.399903	0.999981		Cyp2j8	0.386915	-0.436042	3.47162	-0.125602	0.900047	0.999997		Cyp2j8	6.15169	-0.50483	0.97255	-0.519079	0.603706	NA		Cyp2j8	2.7968	-0.386882	1.43834	-0.268978	0.787946	NA		Cyp2j8	0.972443	-2.11318	2.12887	-0.992628	0.320891	0.999989
Cyp2j9	436.757	-0.17765	0.097953	-1.81362	0.0697356	0.349014		Cyp2j9	336.802	-0.0815072	0.155696	-0.523503	0.600625	0.993553		Cyp2j9	608.773	0.0637018	0.136832	0.465547	0.64154	0.999957		Cyp2j9	1373.74	0.120483	0.175172	0.687799	0.491579	0.999801		Cyp2j9	490.176	0.0339409	0.136571	0.248522	0.80373	0.999985		Cyp2j9	1253.2	0.251817	0.120833	2.08401	0.037159	0.574186		Cyp2j9	784.176	0.0362912	0.0890774	0.407412	0.683705	0.999981		Cyp2j9	310.695	0.052898	0.145354	0.363924	0.715915	0.999997		Cyp2j9	1382.29	-0.102004	0.0813549	-1.25382	0.209909	0.999256		Cyp2j9	1214.29	0.261438	0.0902365	2.89726	0.00376443	NA		Cyp2j9	301.815	0.0965955	0.121016	0.798202	0.424753	0.999989
Cyp2r1	5.68444	0.38128	0.908355	0.419747	0.67467	NA		Cyp2r1	3.06735	-2.21235	1.47921	-1.49562	0.134752	NA		Cyp2r1	2.07868	2.06366	2.60692	0.79161	0.428588	0.999957		Cyp2r1	6.98326	0.337825	1.83521	0.184079	0.853951	NA		Cyp2r1	5.85567	-1.24962	0.945065	-1.32226	0.186081	0.999985		Cyp2r1	13.4536	-2.26086	1.71242	-1.32027	0.186746	0.897087		Cyp2r1	4.83458	-0.8398	1.13731	-0.738409	0.460266	0.999981		Cyp2r1	2.89566	0.318584	1.09403	0.291201	0.770898	0.999997		Cyp2r1	6.56417	0.522638	0.883448	0.591589	0.554126	NA		Cyp2r1	8.78645	-0.355407	0.854514	-0.415917	0.677471	NA		Cyp2r1	6.47719	0.436678	0.896605	0.487035	0.626233	0.999989
Cyp2s1	35.2562	0.394072	0.365449	1.07832	0.28089	NA		Cyp2s1	72.3828	-0.0814882	0.3644	-0.223623	0.823051	NA		Cyp2s1	102.372	0.316487	0.291512	1.08567	0.277624	0.999957		Cyp2s1	775.776	0.24068	0.212614	1.132	0.257633	0.999801		Cyp2s1	47.4547	-0.134005	0.430504	-0.311276	0.755591	0.999985		Cyp2s1	625.122	-0.0646731	0.261209	-0.247591	0.804451	0.993408		Cyp2s1	114.373	-0.231316	0.263168	-0.878965	0.37942	0.999981		Cyp2s1	56.0903	0.0145519	0.370283	0.0392995	0.968652	0.999997		Cyp2s1	396.337	0.182297	0.20088	0.90749	0.364148	0.999256		Cyp2s1	164.85	0.137063	0.197864	0.692715	0.488489	NA		Cyp2s1	70.5202	0.119696	0.283397	0.422362	0.672761	0.999989
Cyp2t4	0.168206	0.158256	3.15365	0.050182	0.959977	NA		Cyp2t4	0	NA	NA	NA	NA	NA		Cyp2t4	0.105933	-0.077158	3.31018	-0.0233093	0.981404	NA		Cyp2t4	0.248606	0.105427	3.70833	0.0284299	0.977319	NA		Cyp2t4	0.104477	0.347511	3.16201	0.109902	0.912487	NA		Cyp2t4	0	NA	NA	NA	NA	NA		Cyp2t4	0.133978	0.0114714	3.17358	0.00361464	0.997116	NA		Cyp2t4	0.0810606	0.72564	3.46605	0.209356	0.83417	0.999997		Cyp2t4	0.0904476	0.440127	3.20708	0.137236	0.890844	NA		Cyp2t4	0	NA	NA	NA	NA	NA		Cyp2t4	0.0631525	-0.526236	3.1421	-0.167479	0.866993	NA
Cyp2u1	110.579	-0.163093	0.193105	-0.844582	0.398344	NA		Cyp2u1	77.5832	0.0461699	0.281545	0.163988	0.869741	NA		Cyp2u1	95.9735	0.0625457	0.264659	0.236325	0.81318	0.999957		Cyp2u1	320.799	-0.267335	0.319139	-0.837676	0.402213	0.999801		Cyp2u1	93.7987	-0.0610121	0.20974	-0.290894	0.771132	0.999985		Cyp2u1	288.721	-0.309276	0.287463	-1.07588	0.281981	0.956838		Cyp2u1	90.4062	-0.153468	0.201608	-0.761217	0.446527	0.999981		Cyp2u1	81.4379	0.0646109	0.251779	0.256618	0.797474	0.999997		Cyp2u1	206.865	0.357158	0.175082	2.03995	0.0413555	0.810886		Cyp2u1	314.161	0.017341	0.145255	0.119383	0.904972	NA		Cyp2u1	133.479	0.000263852	0.169786	0.00155403	0.99876	0.999989
Cyp39a1	9.28622	-0.0103148	1.12127	-0.00919925	0.99266	NA		Cyp39a1	5.82521	1.92236	3.09124	0.621874	0.534025	NA		Cyp39a1	5.54746	-0.575227	1.98258	-0.290141	0.771709	0.999957		Cyp39a1	59.5772	-0.459812	0.711643	-0.646127	0.518197	0.999801		Cyp39a1	5.03468	4.23909	1.85925	2.28	0.0226077	0.58239		Cyp39a1	24.8677	-3.78906	1.79859	-2.10669	0.0351445	0.557007		Cyp39a1	12.0134	0.248869	0.944256	0.263561	0.792118	0.999981		Cyp39a1	2.80221	2.35575	2.4232	0.972164	0.330969	0.999997		Cyp39a1	50.0521	0.631653	0.531601	1.18821	0.234751	0.999256		Cyp39a1	121.339	0.00968333	0.242857	0.0398726	0.968195	NA		Cyp39a1	7.93424	-1.30454	1.24077	-1.0514	0.293076	0.999989
Cyp3a13	6.41452	0.264205	0.787928	0.335316	0.737387	NA		Cyp3a13	16.6987	0.0638827	0.678395	0.0941674	0.924976	NA		Cyp3a13	11.7961	0.228842	0.712668	0.321106	0.74813	0.999957		Cyp3a13	86.4348	0.34632	0.597365	0.579746	0.562086	0.999801		Cyp3a13	5.45492	0.28658	0.893705	0.320665	0.748465	0.999985		Cyp3a13	58.3405	-0.543345	0.4478	-1.21337	0.22499	0.929359		Cyp3a13	13.3113	-0.0751227	0.588676	-0.127613	0.898455	0.999981		Cyp3a13	9.02012	0.0867531	0.716934	0.121006	0.903686	0.999997		Cyp3a13	98.5717	-0.128013	0.320332	-0.399624	0.689433	0.999256		Cyp3a13	9.04953	-0.13998	0.778452	-0.179819	0.857295	NA		Cyp3a13	15.7312	-0.227788	0.539351	-0.422338	0.672779	0.999989
Cyp3a57	0	NA	NA	NA	NA	NA		Cyp3a57	0	NA	NA	NA	NA	NA		Cyp3a57	0.412411	0.13274	3.26189	0.0406943	0.96754	NA		Cyp3a57	0.12295	-1.20874	3.70089	-0.326607	0.743965	NA		Cyp3a57	0	NA	NA	NA	NA	NA		Cyp3a57	0	NA	NA	NA	NA	NA		Cyp3a57	0.0694161	-0.428758	3.17358	-0.135102	0.892531	NA		Cyp3a57	0.132404	-0.0939154	3.48232	-0.0269692	0.978484	0.999997		Cyp3a57	0.359707	0.881079	3.16051	0.278778	0.780415	NA		Cyp3a57	0.296215	0.474308	3.15617	0.150279	0.880544	NA		Cyp3a57	0.196585	0.0877434	3.12356	0.0280908	0.97759	NA
Cyp46a1	1983.3	-0.0749633	0.061846	-1.2121	0.225475	0.622641		Cyp46a1	1563.35	0.0786432	0.0944531	0.832616	0.405061	0.95401		Cyp46a1	1344.94	-0.00311055	0.0829843	-0.0374836	0.970099	0.999957		Cyp46a1	2025.73	-0.0539919	0.146432	-0.368717	0.712339	0.999801		Cyp46a1	2490.44	-0.190797	0.0707822	-2.69555	0.00702716	0.3342		Cyp46a1	2376.39	0.0484801	0.0776097	0.624665	0.532191	0.988795		Cyp46a1	2200.42	-0.039312	0.0852091	-0.461359	0.644541	0.999981		Cyp46a1	2367.94	-0.036426	0.110196	-0.330556	0.74098	0.999997		Cyp46a1	1733.26	-0.0884646	0.0803224	-1.10137	0.270736	0.999256		Cyp46a1	3361.95	-0.0238095	0.0507756	-0.468916	0.639129	0.941594		Cyp46a1	3627.39	-0.0169187	0.0536683	-0.315246	0.752575	0.999989
Cyp4a10	0	NA	NA	NA	NA	NA		Cyp4a10	0	NA	NA	NA	NA	NA		Cyp4a10	0	NA	NA	NA	NA	NA		Cyp4a10	0	NA	NA	NA	NA	NA		Cyp4a10	0.165911	-0.0962764	3.16199	-0.030448	0.97571	NA		Cyp4a10	0	NA	NA	NA	NA	NA		Cyp4a10	0	NA	NA	NA	NA	NA		Cyp4a10	0	NA	NA	NA	NA	NA		Cyp4a10	0.22072	-1.20479	3.18794	-0.377922	0.705489	NA		Cyp4a10	0	NA	NA	NA	NA	NA		Cyp4a10	0	NA	NA	NA	NA	NA
Cyp4a12b	0.0775668	-0.28792	3.15896	-0.0911439	0.927378	NA		Cyp4a12b	0	NA	NA	NA	NA	NA		Cyp4a12b	0	NA	NA	NA	NA	NA		Cyp4a12b	4.20818	0.521224	3.72767	0.139826	0.888798	NA		Cyp4a12b	0	NA	NA	NA	NA	NA		Cyp4a12b	0	NA	NA	NA	NA	NA		Cyp4a12b	0	NA	NA	NA	NA	NA		Cyp4a12b	0	NA	NA	NA	NA	NA		Cyp4a12b	0.121898	-0.84769	3.20708	-0.264318	0.791535	NA		Cyp4a12b	13.0434	0.250548	0.698794	0.358543	0.719937	NA		Cyp4a12b	0.196585	0.0877434	3.12356	0.0280908	0.97759	NA
Cyp4a29	0	NA	NA	NA	NA	NA		Cyp4a29	0	NA	NA	NA	NA	NA		Cyp4a29	0	NA	NA	NA	NA	NA		Cyp4a29	0	NA	NA	NA	NA	NA		Cyp4a29	0	NA	NA	NA	NA	NA		Cyp4a29	0	NA	NA	NA	NA	NA		Cyp4a29	0	NA	NA	NA	NA	NA		Cyp4a29	0	NA	NA	NA	NA	NA		Cyp4a29	0	NA	NA	NA	NA	NA		Cyp4a29	2.07564	-0.660604	1.44806	-0.456199	0.648247	NA		Cyp4a29	0	NA	NA	NA	NA	NA
Cyp4a31	4.70824	0.572695	0.846864	0.676253	0.49888	NA		Cyp4a31	5.27242	-0.267058	1.06868	-0.249895	0.802669	NA		Cyp4a31	3.60677	-1.25667	1.40378	-0.895207	0.370677	0.999957		Cyp4a31	11.1587	-0.0708043	1.49071	-0.0474969	0.962117	NA		Cyp4a31	4.94258	0.0457768	0.984288	0.0465075	0.962906	0.999985		Cyp4a31	9.227	-1.47452	1.53172	-0.962653	0.335722	0.975405		Cyp4a31	3.80541	-1.15927	1.04095	-1.11367	0.265421	0.999981		Cyp4a31	3.85412	0.26341	0.970775	0.271339	0.78613	0.999997		Cyp4a31	8.36974	-0.164423	0.802211	-0.204963	0.837601	0.999256		Cyp4a31	9.8324	0.213825	0.774959	0.275918	0.782611	NA		Cyp4a31	5.60507	0.0450009	0.758165	0.059355	0.952669	0.999989
Cyp4b1	4.35775	0.240769	1.0463	0.230115	0.818002	NA		Cyp4b1	1.23334	0.559887	2.77339	0.201878	0.840012	NA		Cyp4b1	0.155331	-0.515335	3.31559	-0.155428	0.876484	NA		Cyp4b1	0.751723	-0.811261	3.70613	-0.218897	0.82673	NA		Cyp4b1	3.24257	-0.868112	1.12347	-0.772706	0.439697	0.999985		Cyp4b1	0	NA	NA	NA	NA	NA		Cyp4b1	0.12649	0.0922256	3.16799	0.0291117	0.976776	NA		Cyp4b1	2.95328	-0.486592	1.18978	-0.408978	0.682556	0.999997		Cyp4b1	2.89258	0.365885	1.57119	0.232871	0.815861	NA		Cyp4b1	2.98829	-0.583063	1.69494	-0.344001	0.730845	NA		Cyp4b1	10.1506	0.0395308	0.602823	0.0655761	0.947715	0.999989
Cyp4f13	138.78	-0.0267641	0.176867	-0.151323	0.879721	NA		Cyp4f13	80.0337	0.0138104	0.29655	0.0465704	0.962856	NA		Cyp4f13	78.7876	0.221383	0.313287	0.706645	0.479787	0.999957		Cyp4f13	325.457	0.337622	0.314992	1.07184	0.283791	0.999801		Cyp4f13	116.398	0.0440804	0.200938	0.219373	0.826359	0.999985		Cyp4f13	244.584	-0.435859	0.247662	-1.75989	0.0784257	0.729735		Cyp4f13	105.594	-0.0224218	0.216568	-0.103533	0.91754	0.999981		Cyp4f13	51.3246	0.104718	0.330366	0.316977	0.751261	0.999997		Cyp4f13	234.137	0.104407	0.189909	0.549772	0.582476	0.999256		Cyp4f13	290.995	-0.131471	0.171209	-0.767895	0.442549	NA		Cyp4f13	105.529	0.147569	0.206754	0.713745	0.475385	0.999989
Cyp4f14	28.9202	-0.590739	1.41318	-0.418021	0.675932	NA		Cyp4f14	9.93833	-0.303202	2.82703	-0.107251	0.91459	NA		Cyp4f14	20.5878	-1.34669	1.00955	-1.33395	0.182219	0.999957		Cyp4f14	57.9498	0.413774	0.715509	0.578292	0.563067	0.999801		Cyp4f14	26.2994	0.217047	0.578225	0.375368	0.707387	0.999985		Cyp4f14	53.5022	1.13297	1.55068	0.730631	0.465004	0.988795		Cyp4f14	20.7768	-0.611103	1.12504	-0.543181	0.587005	0.999981		Cyp4f14	12.0988	0.688222	0.780525	0.881742	0.377916	0.999997		Cyp4f14	26.4793	0.270098	0.895995	0.301451	0.763071	0.999256		Cyp4f14	57.8902	-0.0642415	0.497299	-0.129181	0.897214	NA		Cyp4f14	28.0576	-0.566515	0.460501	-1.23021	0.218617	0.999989
Cyp4f15	179.516	-0.171428	0.189203	-0.906055	0.364907	NA		Cyp4f15	174.421	-0.238832	0.202885	-1.17718	0.239125	0.831297		Cyp4f15	158.576	0.102996	0.267823	0.384567	0.700558	0.999957		Cyp4f15	387.932	0.508919	0.298906	1.70261	0.0886412	0.999801		Cyp4f15	244.682	-0.125072	0.146844	-0.851735	0.394361	0.999985		Cyp4f15	114.677	-0.329975	0.379852	-0.868695	0.385014	0.985298		Cyp4f15	240.675	0.0640783	0.158927	0.403192	0.686807	0.999981		Cyp4f15	149.723	-0.210588	0.212722	-0.98997	0.322189	0.999997		Cyp4f15	143.906	-0.256716	0.259921	-0.98767	0.323314	0.999256		Cyp4f15	567.389	-0.00951245	0.118133	-0.0805235	0.935821	NA		Cyp4f15	271.112	0.0738864	0.136687	0.540554	0.588815	0.999989
Cyp4f16	77.8554	0.244024	0.211663	1.15289	0.248955	NA		Cyp4f16	36.9071	0.43194	0.484556	0.891414	0.372707	NA		Cyp4f16	55.9391	-0.227432	0.486592	-0.467397	0.640216	0.999957		Cyp4f16	284.382	0.034481	0.346761	0.0994375	0.920791	0.999801		Cyp4f16	65.4442	-0.132824	0.291548	-0.455584	0.648689	0.999985		Cyp4f16	231.424	-0.193337	0.32894	-0.587757	0.556695	0.988795		Cyp4f16	58.9489	-0.0301283	0.278367	-0.108233	0.913811	0.999981		Cyp4f16	31.4341	0.0838092	0.386304	0.216951	0.828246	0.999997		Cyp4f16	184.96	-0.0661648	0.212383	-0.311536	0.755393	0.999256		Cyp4f16	182.446	-0.200542	0.190893	-1.05055	0.293467	NA		Cyp4f16	47.6745	-0.0568456	0.304181	-0.186881	0.851754	0.999989
Cyp4f17	7.87318	3.40403	1.12909	3.01484	0.00257111	NA		Cyp4f17	8.91682	-1.55949	1.0364	-1.50473	0.132394	NA		Cyp4f17	25.6627	-2.29554	0.966733	-2.37453	0.0175711	0.468985		Cyp4f17	72.4953	2.98788	0.990614	3.01618	0.00255977	0.12826		Cyp4f17	10.9151	-0.0377607	0.849327	-0.0444596	0.964538	0.999985		Cyp4f17	75.5886	-0.499461	0.631751	-0.790597	0.429179	0.988795		Cyp4f17	24.0271	1.07097	0.716542	1.49463	0.135011	0.999981		Cyp4f17	5.07298	-0.88883	1.58147	-0.562027	0.574098	0.999997		Cyp4f17	46.353	0.00766421	0.687871	0.0111419	0.99111	0.999256		Cyp4f17	21.1642	-0.380146	0.554407	-0.685681	0.492914	NA		Cyp4f17	7.70745	0.437937	1.10048	0.397951	0.690666	0.999989
Cyp4f18	0.670602	2.02934	3.12181	0.650051	0.515659	NA		Cyp4f18	0.0849288	0.271064	3.26761	0.0829548	0.933887	NA		Cyp4f18	0.169539	1.11192	3.29493	0.337462	0.735769	NA		Cyp4f18	1.71485	-1.78027	3.6792	-0.483875	0.628474	NA		Cyp4f18	0.401735	0.694624	3.15033	0.220492	0.825488	0.999985		Cyp4f18	0	NA	NA	NA	NA	NA		Cyp4f18	0.310875	-0.585964	3.15405	-0.185781	0.852616	0.999981		Cyp4f18	0.324242	1.4711	3.43299	0.428519	0.668273	0.999997		Cyp4f18	0.588189	-2.5713	3.15356	-0.815365	0.414863	NA		Cyp4f18	2.03631	-0.90698	1.94731	-0.465761	0.641387	NA		Cyp4f18	0	NA	NA	NA	NA	NA
Cyp4f37	0	NA	NA	NA	NA	NA		Cyp4f37	0	NA	NA	NA	NA	NA		Cyp4f37	0.255666	-0.0486319	3.3001	-0.0147365	0.988242	NA		Cyp4f37	0.489151	-1.28647	3.66308	-0.351198	0.72544	NA		Cyp4f37	0.0116517	-0.0790455	3.16445	-0.0249792	0.980072	NA		Cyp4f37	0	NA	NA	NA	NA	NA		Cyp4f37	0.21739	-0.134927	3.15887	-0.0427137	0.96593	NA		Cyp4f37	0	NA	NA	NA	NA	NA		Cyp4f37	0	NA	NA	NA	NA	NA		Cyp4f37	0.195316	-1.03308	3.1784	-0.32503	0.745158	NA		Cyp4f37	0.0867533	-0.337766	3.13797	-0.107639	0.914282	NA
Cyp4f39	0.0656782	-0.259689	3.15896	-0.082207	0.934482	NA		Cyp4f39	0	NA	NA	NA	NA	NA		Cyp4f39	0	NA	NA	NA	NA	NA		Cyp4f39	1.05209	-1.04553	3.61362	-0.28933	0.772329	NA		Cyp4f39	0.104605	-0.630021	3.16401	-0.199121	0.842168	NA		Cyp4f39	4.88542	1.60478	1.89647	0.846194	0.397445	NA		Cyp4f39	0.439131	0.243205	3.13726	0.0775215	0.938209	0.999981		Cyp4f39	0	NA	NA	NA	NA	NA		Cyp4f39	0.996441	1.5074	2.65106	0.568601	0.569627	NA		Cyp4f39	0.0987898	0.607884	3.19409	0.190315	0.849062	NA		Cyp4f39	0.276969	0.603705	3.12294	0.193313	0.846714	0.999989
Cyp4f40	0	NA	NA	NA	NA	NA		Cyp4f40	0	NA	NA	NA	NA	NA		Cyp4f40	0	NA	NA	NA	NA	NA		Cyp4f40	0.114338	0.707634	3.72774	0.189829	0.849443	NA		Cyp4f40	0.0929531	-0.834674	3.16524	-0.2637	0.792011	NA		Cyp4f40	0.818311	0.472418	3.33783	0.141535	0.887448	NA		Cyp4f40	0.242212	0.352848	3.14734	0.11211	0.910736	NA		Cyp4f40	0	NA	NA	NA	NA	NA		Cyp4f40	0.124403	-0.661663	3.19864	-0.206858	0.836121	NA		Cyp4f40	0.58326	0.00627053	3.12689	0.00200536	0.9984	NA		Cyp4f40	0.465039	-0.412269	3.11206	-0.132475	0.894609	0.999989
Cyp4f41-ps	1.42221	-2.56585	2.3355	-1.09863	0.27193	NA		Cyp4f41-ps	0.330845	-1.03797	3.22975	-0.321379	0.747923	NA		Cyp4f41-ps	0.262304	1.35293	3.29128	0.411066	0.681024	NA		Cyp4f41-ps	3.32719	0.0948207	2.65596	0.0357012	0.971521	NA		Cyp4f41-ps	1.21345	1.41092	1.9716	0.715623	0.474224	0.999985		Cyp4f41-ps	2.8291	-1.54362	3.25331	-0.474478	0.635159	NA		Cyp4f41-ps	0.827766	2.58055	2.95186	0.874212	0.382003	0.999981		Cyp4f41-ps	0.629702	-0.0499315	3.42914	-0.0145609	0.988382	0.999997		Cyp4f41-ps	3.35336	-0.0593193	1.44682	-0.0409997	0.967296	NA		Cyp4f41-ps	1.93125	-1.10337	2.13721	-0.516267	0.605668	NA		Cyp4f41-ps	1.62394	0.552245	1.66613	0.331453	0.740302	0.999989
Cyp4v3	180.503	-0.146927	0.155004	-0.947895	0.343183	NA		Cyp4v3	76.8575	0.0458437	0.302806	0.151396	0.879663	NA		Cyp4v3	88.0955	0.0845849	0.284466	0.297346	0.766202	0.999957		Cyp4v3	334.059	0.0714956	0.313531	0.228034	0.81962	0.999801		Cyp4v3	159.8	0.260505	0.150792	1.72758	0.0840635	0.86229		Cyp4v3	268.363	0.350246	0.295756	1.18424	0.236319	0.93792		Cyp4v3	118.283	0.0391389	0.176415	0.221857	0.824425	0.999981		Cyp4v3	74.8241	-0.00748774	0.262246	-0.0285524	0.977222	0.999997		Cyp4v3	292.424	0.000678926	0.146208	0.00464356	0.996295	0.999256		Cyp4v3	588.219	0.178037	0.106758	1.66767	0.095381	NA		Cyp4v3	107.058	0.108892	0.198754	0.547872	0.58378	0.999989
Cyp4x1	302.141	-0.105862	0.118635	-0.892333	0.372214	0.755236		Cyp4x1	164.17	0.222614	0.200607	1.1097	0.267128	NA		Cyp4x1	348.337	-0.194887	0.15313	-1.2727	0.203126	0.999957		Cyp4x1	775.298	-0.249928	0.213102	-1.17281	0.240873	0.999801		Cyp4x1	329.063	-0.10016	0.11364	-0.881385	0.378109	0.999985		Cyp4x1	933.29	-0.0278134	0.180964	-0.153696	0.877849	0.993408		Cyp4x1	377.011	-0.26975	0.108437	-2.48762	0.0128603	0.690848		Cyp4x1	264.042	-0.194725	0.161979	-1.20216	0.229302	0.999997		Cyp4x1	727.925	-0.0471049	0.112385	-0.419139	0.675114	0.999256		Cyp4x1	842.19	-0.193322	0.0969349	-1.99435	0.0461142	NA		Cyp4x1	512.084	-0.0453756	0.097561	-0.4651	0.64186	0.999989
Cyp51	908.716	-0.0640089	0.0898918	-0.712066	0.476424	0.819233		Cyp51	636.595	-0.0984378	0.110867	-0.887888	0.374601	0.937853		Cyp51	1121.25	0.126099	0.123591	1.02029	0.307592	0.999957		Cyp51	4165.4	-0.18189	0.116278	-1.56427	0.117755	0.999801		Cyp51	1088.3	-0.0293169	0.0975377	-0.30057	0.763742	0.999985		Cyp51	3808.63	-0.107209	0.130417	-0.822045	0.411051	0.988795		Cyp51	1452.26	-0.121993	0.112348	-1.08585	0.277544	0.999981		Cyp51	781.286	-0.198037	0.152203	-1.30114	0.193211	0.999997		Cyp51	2843.74	0.00886199	0.0608534	0.145629	0.884215	0.999256		Cyp51	1933.87	0.0199819	0.093914	0.212768	0.831508	NA		Cyp51	1699.52	-0.0710418	0.0619782	-1.14624	0.251696	0.999989
Cyp7a1	0.27884	0.314704	3.13675	0.100328	0.920084	NA		Cyp7a1	0.0642822	-0.567514	3.27096	-0.173501	0.862258	NA		Cyp7a1	0	NA	NA	NA	NA	NA		Cyp7a1	0.742576	0.758139	3.69692	0.205073	0.837515	NA		Cyp7a1	0.104477	0.347511	3.16201	0.109902	0.912487	NA		Cyp7a1	0	NA	NA	NA	NA	NA		Cyp7a1	0.396963	-1.17254	3.14993	-0.372244	0.709711	0.999981		Cyp7a1	0	NA	NA	NA	NA	NA		Cyp7a1	1.08382	0.245167	2.09181	0.117203	0.906699	NA		Cyp7a1	0.205881	1.24995	3.17447	0.393751	0.693765	NA		Cyp7a1	0.569218	0.199445	3.10204	0.0642947	0.948736	0.999989
Cyp7b1	618.64	0.257029	0.0941989	2.72858	0.00636074	0.0865726		Cyp7b1	124.902	-0.0399982	0.236545	-0.169094	0.865723	NA		Cyp7b1	110.83	0.0359706	0.261309	0.137656	0.890513	0.999957		Cyp7b1	296.083	0.0113983	0.329457	0.0345971	0.972401	0.999801		Cyp7b1	416.909	0.322931	0.11894	2.71509	0.00662582	0.324487		Cyp7b1	261.823	-0.201593	0.314414	-0.641171	0.521411	0.988795		Cyp7b1	138.658	0.00163136	0.177333	0.00919941	0.99266	0.999981		Cyp7b1	161.044	0.00945982	0.169208	0.0559064	0.955416	0.999997		Cyp7b1	307.63	-0.115786	0.143253	-0.808258	0.418942	0.999256		Cyp7b1	270.471	0.0694918	0.157889	0.44013	0.659843	NA		Cyp7b1	181.552	0.059661	0.145563	0.409862	0.681907	0.999989
Cypt12	0.194935	0.97306	3.13493	0.310393	0.756262	NA		Cypt12	0	NA	NA	NA	NA	NA		Cypt12	0	NA	NA	NA	NA	NA		Cypt12	0.67401	0.698138	3.71657	0.187845	0.850999	NA		Cypt12	0	NA	NA	NA	NA	NA		Cypt12	0	NA	NA	NA	NA	NA		Cypt12	0	NA	NA	NA	NA	NA		Cypt12	0	NA	NA	NA	NA	NA		Cypt12	0.0992855	-0.751244	3.1979	-0.234918	0.814273	NA		Cypt12	0.292615	0.626992	3.16625	0.198023	0.843027	NA		Cypt12	0	NA	NA	NA	NA	NA
Cyr61	63.9332	-0.343068	0.242733	-1.41336	0.157551	NA		Cyr61	42.8493	-0.124865	0.372348	-0.335344	0.737365	NA		Cyr61	41.7821	0.749734	0.417284	1.7967	0.0723833	0.948529		Cyr61	69.9207	0.00859652	0.653517	0.0131542	0.989505	0.999801		Cyr61	69.915	-0.393682	0.249677	-1.57676	0.11485	0.925602		Cyr61	90.9147	-0.157136	0.559471	-0.280866	0.778813	0.993408		Cyr61	79.6364	-0.221845	0.253032	-0.876747	0.380624	0.999981		Cyr61	50.3066	-0.188811	0.336854	-0.560512	0.575131	0.999997		Cyr61	79.2433	-0.0103969	0.283604	-0.0366599	0.970756	0.999256		Cyr61	102.762	-0.289348	0.308442	-0.938096	0.348195	NA		Cyr61	289.886	0.206945	0.455563	0.454261	0.649641	0.999989
Cys1	299.477	0.372235	0.154961	2.40212	0.0163005	0.154336		Cys1	59.6496	-0.0234103	0.350036	-0.0668796	0.946678	NA		Cys1	143.184	-0.3587	0.222652	-1.61103	0.107173	0.999957		Cys1	316.324	0.0380594	0.323426	0.117676	0.906325	0.999801		Cys1	271.018	0.332944	0.183288	1.81651	0.0692923	0.816563		Cys1	385.13	-0.0323522	0.247282	-0.130831	0.895909	0.993408		Cys1	116.428	-0.0565218	0.217755	-0.259566	0.795198	0.999981		Cys1	113.912	0.0379586	0.214901	0.176633	0.859796	0.999997		Cys1	279.177	0.0321581	0.175483	0.183255	0.854598	0.999256		Cys1	96.7804	0.0832413	0.259774	0.320437	0.748637	NA		Cys1	209.934	0.183493	0.132366	1.38625	0.165669	0.999989
Cysltr1	24.4234	-0.671339	0.486587	-1.37969	0.167682	NA		Cysltr1	11.5574	0.334041	0.763788	0.437349	0.661859	NA		Cysltr1	11.9534	0.198569	0.749559	0.264915	0.791075	0.999957		Cysltr1	39.2563	1.06934	0.883105	1.21089	0.225937	0.999801		Cysltr1	20.0243	-0.547443	0.46845	-1.16863	0.242554	0.999985		Cysltr1	25.3161	-1.73811	0.884015	-1.96616	0.0492805	0.630538		Cysltr1	11.3647	-0.124845	0.75136	-0.166159	0.868032	0.999981		Cysltr1	13.5979	0.130239	0.583306	0.223278	0.823319	0.999997		Cysltr1	32.9873	-0.839246	0.484869	-1.73087	0.0834749	0.964896		Cysltr1	34.2305	-0.176024	0.486348	-0.361931	0.717404	NA		Cysltr1	14.1391	0.546287	0.537227	1.01686	0.309218	0.999989
Cysltr2	6.75642	-0.188289	0.711176	-0.264757	0.791196	NA		Cysltr2	3.22243	-0.619895	1.28691	-0.481693	0.630024	NA		Cysltr2	3.96168	-1.92736	1.35032	-1.42734	0.153483	0.999957		Cysltr2	17.6591	0.970094	1.26633	0.766068	0.443636	0.999801		Cysltr2	5.20885	0.153482	0.968931	0.158403	0.874139	0.999985		Cysltr2	14.8859	0.374688	1.35037	0.277471	0.781418	0.993408		Cysltr2	4.83154	1.01003	0.993256	1.01689	0.309205	0.999981		Cysltr2	5.47918	1.80221	1.2383	1.45539	0.145561	0.999997		Cysltr2	6.80535	0.944468	0.976035	0.967658	0.333215	NA		Cysltr2	9.09311	0.106596	0.851881	0.12513	0.900421	NA		Cysltr2	4.95988	1.06592	0.85337	1.24907	0.21164	0.999989
Cysrt1	1.93594	0.809017	1.42803	0.566525	0.571037	NA		Cysrt1	1.21557	-0.0819522	2.53354	-0.032347	0.974195	NA		Cysrt1	1.13808	0.416022	1.96595	0.211613	0.832409	0.999957		Cysrt1	7.17758	1.20489	1.8202	0.661957	0.507999	NA		Cysrt1	1.62803	-0.316642	1.44181	-0.219614	0.826172	0.999985		Cysrt1	7.05285	-2.43944	1.72897	-1.41092	0.158268	0.870703		Cysrt1	2.96877	-0.603175	1.33082	-0.453234	0.65038	0.999981		Cysrt1	1.36502	0.792369	1.75804	0.450712	0.652197	0.999997		Cysrt1	2.6118	1.08543	1.39543	0.777852	0.436656	NA		Cysrt1	1.90163	1.34289	1.93655	0.693443	0.488031	NA		Cysrt1	2.31935	-0.496593	1.2423	-0.399738	0.68935	0.999989
Cystm1	532.803	0.180024	0.0847211	2.12491	0.0335945	0.233392		Cystm1	359.56	0.190319	0.143185	1.32919	0.183786	0.740984		Cystm1	377.759	0.115481	0.168772	0.684242	0.493823	0.999957		Cystm1	1795.52	0.113128	0.152902	0.739875	0.459376	0.999801		Cystm1	513.236	0.0438904	0.106951	0.410379	0.681528	0.999985		Cystm1	1873.46	0.0963707	0.111893	0.861272	0.389088	0.985945		Cystm1	494.402	0.0831572	0.118388	0.702412	0.482422	0.999981		Cystm1	360.642	0.015311	0.125855	0.121656	0.903172	0.999997		Cystm1	1231.35	0.0292783	0.0771907	0.379298	0.704467	0.999256		Cystm1	1796.57	0.00542528	0.0754364	0.0719186	0.942667	NA		Cystm1	608.314	-0.000133977	0.0830074	-0.00161404	0.998712	0.999989
Cyth1	2522.22	0.102595	0.0757222	1.35489	0.175453	0.559287		Cyth1	1183.54	-0.0952674	0.140025	-0.680359	0.496277	0.98232		Cyth1	994.239	0.0272598	0.163152	0.167083	0.867305	0.999957		Cyth1	2544.54	0.312933	0.139976	2.23563	0.0253761	0.552506		Cyth1	1991.81	0.136527	0.110216	1.23873	0.215446	0.999985		Cyth1	2713.34	0.0100052	0.144616	0.0691843	0.944843	0.993652		Cyth1	969.072	0.175642	0.172424	1.01866	0.308363	0.999981		Cyth1	949.445	0.0833633	0.126392	0.659563	0.509534	0.999997		Cyth1	2980.79	0.0493699	0.103216	0.478317	0.632425	0.999256		Cyth1	3628.51	-0.0777199	0.0689032	-1.12796	0.259338	0.757638		Cyth1	1571.37	-0.0666937	0.0947524	-0.703873	0.481512	0.999989
Cyth2	29.1715	-0.369966	0.398203	-0.929088	0.352843	NA		Cyth2	9.95632	-0.533724	0.784116	-0.68067	0.49608	NA		Cyth2	7.87038	0.986468	0.866877	1.13796	0.255139	0.999957		Cyth2	31.9612	-0.227633	0.948145	-0.240082	0.810266	0.999801		Cyth2	26.3625	0.426574	0.437004	0.976133	0.328998	0.999985		Cyth2	31.394	-0.689162	1.16534	-0.591383	0.554264	0.988795		Cyth2	20.6352	0.739547	0.470837	1.5707	0.116251	0.999981		Cyth2	14.5085	-0.285656	0.552091	-0.517407	0.604872	0.999997		Cyth2	29.2932	-0.143032	0.552632	-0.258819	0.795775	0.999256		Cyth2	104.46	0.198099	0.351052	0.564302	0.572549	NA		Cyth2	51.6197	0.418204	0.36326	1.15125	0.249629	0.999989
Cyth3	976.229	0.00777494	0.080296	0.0968285	0.922863	0.98391		Cyth3	310.446	0.133369	0.166656	0.80026	0.42356	0.960319		Cyth3	456.703	0.253178	0.128195	1.97495	0.0482737	0.803365		Cyth3	1516.62	-0.0648237	0.162114	-0.399865	0.689256	0.999801		Cyth3	836.84	0.0125716	0.0887026	0.141727	0.887295	0.999985		Cyth3	1483.09	0.0801338	0.125995	0.636008	0.524771	0.988795		Cyth3	470.158	-0.0858402	0.10348	-0.829534	0.406802	0.999981		Cyth3	346.093	-0.0858449	0.125224	-0.685533	0.493008	0.999997		Cyth3	1151.72	0.0552403	0.080912	0.682721	0.494783	0.999256		Cyth3	1203.6	0.0599408	0.0785244	0.763339	0.445261	NA		Cyth3	771.361	-0.0548178	0.0882124	-0.621429	0.534317	0.999989
Cyth4	412.315	0.111502	0.107034	1.04174	0.297533	0.696351		Cyth4	115.603	0.130728	0.233178	0.560634	0.575047	NA		Cyth4	96.9793	0.149136	0.294086	0.507116	0.612074	0.999957		Cyth4	191.859	0.244664	0.405647	0.603143	0.546413	0.999801		Cyth4	334.639	0.287811	0.143677	2.00318	0.0451577	0.72591		Cyth4	195.93	0.300968	0.320821	0.938117	0.348184	0.976737		Cyth4	114.05	-0.118264	0.217856	-0.542854	0.58723	0.999981		Cyth4	105.751	-0.149455	0.215754	-0.692709	0.488492	0.999997		Cyth4	186.724	0.0403114	0.22542	0.178828	0.858073	0.999256		Cyth4	388.217	-0.0241256	0.131512	-0.183447	0.854447	NA		Cyth4	161.302	0.183299	0.157562	1.16335	0.244689	0.999989
Cytip	6.52349	-0.395829	1.15516	-0.342662	0.731853	NA		Cytip	3.84459	-0.964685	1.69181	-0.570208	0.568536	NA		Cytip	1.44479	-1.79902	2.91328	-0.617525	0.536888	0.999957		Cytip	17.3197	-2.21953	1.47593	-1.50382	0.132629	0.999801		Cytip	3.5743	-0.919461	1.49995	-0.612995	0.53988	0.999985		Cytip	2.1591	2.25598	3.40215	0.663105	0.507263	NA		Cytip	2.31694	-0.712503	1.71238	-0.41609	0.677344	0.999981		Cytip	4.76116	-0.0734577	1.38526	-0.0530282	0.957709	0.999997		Cytip	8.81168	0.416858	0.939664	0.443625	0.657314	0.999256		Cytip	40.2619	0.741686	0.559707	1.32513	0.185127	NA		Cytip	4.35407	0.722902	1.08671	0.665222	0.505908	0.999989
Cytl1	7.16283	-1.66681	1.26484	-1.3178	0.18757	NA		Cytl1	2.35546	3.27979	2.13773	1.53424	0.124971	NA		Cytl1	2.57304	-0.424398	2.19605	-0.193255	0.846759	0.999957		Cytl1	12.5807	2.48264	1.88217	1.31903	0.187159	NA		Cytl1	7.84103	1.56597	0.813581	1.92479	0.0542556	0.762706		Cytl1	16.817	-2.58769	1.29065	-2.00495	0.0449686	0.611658		Cytl1	1.58835	-1.28194	3.11038	-0.41215	0.680229	0.999981		Cytl1	1.12171	-0.217408	3.46264	-0.0627866	0.949936	0.999997		Cytl1	28.6451	-0.741165	0.57709	-1.28431	0.199032	0.999256		Cytl1	5.31571	-0.241205	1.26894	-0.190084	0.849244	NA		Cytl1	4.69725	2.23823	1.20625	1.85553	0.0635201	0.999989
Cyyr1	172.168	-0.436518	0.17835	-2.44754	0.0143835	NA		Cyyr1	106.432	0.182182	0.250013	0.728692	0.46619	NA		Cyyr1	107.599	-0.0684942	0.285954	-0.239529	0.810695	0.999957		Cyyr1	526.296	0.323628	0.252438	1.28201	0.199839	0.999801		Cyyr1	146.443	-0.149082	0.201496	-0.739878	0.459374	0.999985		Cyyr1	380.703	-0.10959	0.280015	-0.391371	0.695523	0.993408		Cyyr1	147.134	-0.18828	0.172288	-1.09282	0.274473	0.999981		Cyyr1	116.159	-0.164907	0.244048	-0.675714	0.499222	0.999997		Cyyr1	403.002	0.166762	0.146506	1.13826	0.255013	0.999256		Cyyr1	299.34	0.0197838	0.163015	0.121362	0.903404	NA		Cyyr1	151.338	-0.191978	0.171885	-1.1169	0.264039	0.999989
D030056L22Rik	420.639	0.0717992	0.107253	0.669439	0.503216	0.834297		D030056L22Rik	237.72	-0.131195	0.174436	-0.752113	0.451983	0.966773		D030056L22Rik	307.761	0.130794	0.167517	0.780776	0.434934	0.999957		D030056L22Rik	954.886	-0.0169708	0.195579	-0.086772	0.930853	0.999801		D030056L22Rik	423.032	0.141242	0.113323	1.24636	0.212631	0.999985		D030056L22Rik	864.35	-0.159249	0.163585	-0.973495	0.330308	0.974148		D030056L22Rik	359.871	-0.00779877	0.125411	-0.0621856	0.950415	0.999981		D030056L22Rik	292.316	-0.0327633	0.124295	-0.263593	0.792093	0.999997		D030056L22Rik	699.955	-0.0248293	0.0962544	-0.257955	0.796442	0.999256		D030056L22Rik	1066.76	-0.0150584	0.0899509	-0.167407	0.86705	NA		D030056L22Rik	542.686	0.0981264	0.0836627	1.17288	0.240844	0.999989
D10Bwg1379e	2.24719	0.900966	2.65984	0.338729	0.734814	NA		D10Bwg1379e	0	NA	NA	NA	NA	NA		D10Bwg1379e	0	NA	NA	NA	NA	NA		D10Bwg1379e	0	NA	NA	NA	NA	NA		D10Bwg1379e	1.28995	-1.6938	3.10791	-0.544996	0.585756	0.999985		D10Bwg1379e	41.735	-6.99151	3.31167	-2.11117	0.0347575	0.554659		D10Bwg1379e	2.31362	-1.41904	2.30235	-0.616344	0.537668	0.999981		D10Bwg1379e	2.10262	2.24773	2.50121	0.898654	0.368837	0.999997		D10Bwg1379e	2.17365	-2.14139	2.77487	-0.771709	0.440287	NA		D10Bwg1379e	0.284142	0.777771	3.17773	0.244756	0.806645	NA		D10Bwg1379e	0.843808	0.534405	3.08979	0.172958	0.862684	0.999989
D10Jhu81e	982.649	0.0742841	0.076851	0.966598	0.333745	0.728082		D10Jhu81e	488.764	-0.0143026	0.11714	-0.122098	0.902821	0.999481		D10Jhu81e	644.183	0.0501888	0.107977	0.46481	0.642067	0.999957		D10Jhu81e	2733.27	-0.0892331	0.130031	-0.686246	0.492558	0.999801		D10Jhu81e	1142.41	0.0991661	0.0653395	1.51771	0.129089	0.95028		D10Jhu81e	2424.81	0.0640659	0.0952931	0.672304	0.50139	0.988795		D10Jhu81e	883.058	0.0124993	0.086611	0.144315	0.885251	0.999981		D10Jhu81e	584.881	0.0832811	0.098472	0.845734	0.397701	0.999997		D10Jhu81e	1634.18	0.0127004	0.071998	0.176399	0.85998	0.999256		D10Jhu81e	1713.88	0.0227316	0.0669946	0.339305	0.73438	NA		D10Jhu81e	1037.33	-0.0582339	0.0634991	-0.917082	0.3591	0.999989
D10Wsu102e	2275.5	0.241236	0.0591534	4.07814	4.53984e-05	0.00298192		D10Wsu102e	1766.4	-0.0282057	0.081891	-0.34443	0.730523	0.999291		D10Wsu102e	2000.02	0.108997	0.0790408	1.379	0.167896	0.999957		D10Wsu102e	4124.73	-0.110961	0.114712	-0.967305	0.333391	0.999801		D10Wsu102e	2172.5	-0.121165	0.0904996	-1.33885	0.180619	0.999985		D10Wsu102e	4524.47	-0.262824	0.0940647	-2.79408	0.00520481	0.265984		D10Wsu102e	1802.46	0.0321913	0.0963246	0.334196	0.738232	0.999981		D10Wsu102e	1936.54	0.177735	0.100251	1.7729	0.0762461	0.999997		D10Wsu102e	3813.88	0.149005	0.102098	1.45942	0.144449	0.999256		D10Wsu102e	3998.7	0.120537	0.0767918	1.56967	0.116493	0.607584		D10Wsu102e	3026.73	0.0932512	0.0751649	1.24062	0.214745	0.999989
D11Bhm181e	0	NA	NA	NA	NA	NA		D11Bhm181e	0	NA	NA	NA	NA	NA		D11Bhm181e	0.0890844	-0.0907458	3.31566	-0.0273688	0.978166	NA		D11Bhm181e	0.245899	-1.57285	3.68155	-0.427225	0.669215	NA		D11Bhm181e	0.222605	-1.33731	3.14991	-0.424557	0.67116	0.999985		D11Bhm181e	0.62381	-2.25799	3.35261	-0.673502	0.500628	NA		D11Bhm181e	0	NA	NA	NA	NA	NA		D11Bhm181e	0.330459	-0.626648	3.44616	-0.18184	0.855708	0.999997		D11Bhm181e	0.245504	1.40411	3.15768	0.444665	0.656562	NA		D11Bhm181e	0.371048	0.337647	3.15653	0.106968	0.914815	NA		D11Bhm181e	0	NA	NA	NA	NA	NA
D11Wsu47e	162.341	-0.00518189	0.166297	-0.0311605	0.975142	NA		D11Wsu47e	115.101	0.117709	0.269824	0.436245	0.662659	NA		D11Wsu47e	136.642	0.0469825	0.22454	0.209238	0.834262	0.999957		D11Wsu47e	248.975	-0.032548	0.358407	-0.0908131	0.927641	0.999801		D11Wsu47e	180.349	0.0899638	0.164961	0.545365	0.585502	0.999985		D11Wsu47e	294.343	-0.469079	0.288036	-1.62854	0.10341	0.79071		D11Wsu47e	153.76	0.158382	0.170932	0.92658	0.354145	0.999981		D11Wsu47e	129.318	-0.137584	0.19237	-0.715204	0.474483	0.999997		D11Wsu47e	239.011	-0.0458306	0.162949	-0.281257	0.778513	0.999256		D11Wsu47e	255.036	0.116608	0.160743	0.725429	0.468189	NA		D11Wsu47e	199.842	-0.118219	0.158048	-0.747998	0.454462	0.999989
D130007C19Rik	22.4821	0.276316	0.410598	0.672961	0.500972	NA		D130007C19Rik	20.3912	-0.504116	0.545385	-0.92433	0.355315	NA		D130007C19Rik	16.8951	-0.225101	0.629037	-0.35785	0.720455	0.999957		D130007C19Rik	44.8317	0.0893783	0.801967	0.111449	0.91126	0.999801		D130007C19Rik	25.7367	-0.0228688	0.400118	-0.0571552	0.954422	0.999985		D130007C19Rik	44.4271	-0.823686	0.558842	-1.47392	0.140504	0.848273		D130007C19Rik	20.252	-0.13818	0.441331	-0.313097	0.754207	0.999981		D130007C19Rik	16.9788	-0.00161248	0.510984	-0.00315563	0.997482	0.999997		D130007C19Rik	35.8382	0.0227472	0.443294	0.0513142	0.959075	0.999256		D130007C19Rik	35.5243	0.0359835	0.413969	0.0869233	0.930732	NA		D130007C19Rik	27.7286	0.158733	0.348714	0.455195	0.648969	0.999989
D130040H23Rik	16.8321	-1.47925	0.882091	-1.67698	0.0935455	NA		D130040H23Rik	21.6466	1.77761	0.747519	2.37801	0.0174062	NA		D130040H23Rik	18.9545	0.146063	0.595663	0.245211	0.806293	0.999957		D130040H23Rik	24.0714	2.15083	1.39791	1.5386	0.123902	0.999801		D130040H23Rik	15.9388	-0.627555	0.615413	-1.01973	0.307856	0.999985		D130040H23Rik	19.672	-2.87921	1.57343	-1.82989	0.0672663	0.694888		D130040H23Rik	8.62962	-3.20115	1.27288	-2.5149	0.0119067	0.678038		D130040H23Rik	16.0097	-1.98198	0.905402	-2.18906	0.0285927	0.999997		D130040H23Rik	23.8487	-0.412682	0.570821	-0.722962	0.469703	0.999256		D130040H23Rik	27.5623	-0.271731	0.54909	-0.494876	0.620688	NA		D130040H23Rik	19.9702	0.603428	0.685215	0.880639	0.378513	0.999989
D130043K22Rik	731.651	0.141996	0.0962528	1.47524	0.140149	0.502432		D130043K22Rik	553.922	-0.0708717	0.116696	-0.607318	0.54364	0.992975		D130043K22Rik	855.064	0.0918474	0.11638	0.789205	0.429992	0.999957		D130043K22Rik	1478.02	-0.11599	0.163633	-0.708843	0.478422	0.999801		D130043K22Rik	758.877	0.0553208	0.129504	0.427174	0.669252	0.999985		D130043K22Rik	2510.79	0.339264	0.205301	1.65252	0.0984289	0.780062		D130043K22Rik	953.726	-0.0271285	0.0893781	-0.303525	0.76149	0.999981		D130043K22Rik	634.871	0.0636688	0.104528	0.609106	0.542454	0.999997		D130043K22Rik	1488.87	0.218463	0.093261	2.34249	0.0191553	0.613229		D130043K22Rik	438.455	-0.0190894	0.13773	-0.1386	0.889766	NA		D130043K22Rik	1512.53	0.12467	0.0591655	2.10714	0.0351052	0.999989
D15Ertd621e	1406.33	0.03326	0.0661342	0.502916	0.615023	0.880357		D15Ertd621e	1082.34	0.00986815	0.0938503	0.105148	0.916259	0.999481		D15Ertd621e	1310.64	0.0176745	0.0850766	0.207748	0.835426	0.999957		D15Ertd621e	3111.47	0.0252062	0.124882	0.20184	0.840042	0.999801		D15Ertd621e	1453.65	-0.00769223	0.0645616	-0.119146	0.90516	0.999985		D15Ertd621e	3110.61	-0.0709505	0.0720599	-0.984603	0.324819	0.973608		D15Ertd621e	1511.87	-0.0850835	0.0969069	-0.877992	0.379948	0.999981		D15Ertd621e	1144.93	0.0123883	0.0861984	0.143719	0.885722	0.999997		D15Ertd621e	3158.57	0.00884175	0.0545432	0.162105	0.871223	0.999256		D15Ertd621e	2591.36	-0.0757262	0.0622845	-1.21581	0.224057	0.737614		D15Ertd621e	1887.3	0.0158992	0.0545312	0.291562	0.770622	0.999989
D16Ertd472e	24.2556	0.913042	0.451642	2.02161	0.043217	NA		D16Ertd472e	18.2041	-0.524232	0.641032	-0.817794	0.413475	NA		D16Ertd472e	14.9002	-1.33952	1.01487	-1.31989	0.186873	0.999957		D16Ertd472e	65.3421	0.634661	0.693074	0.91572	0.359814	0.999801		D16Ertd472e	22.1794	0.276221	0.517083	0.534191	0.59321	0.999985		D16Ertd472e	25.1436	0.978123	1.81055	0.540235	0.589035	0.991376		D16Ertd472e	22.0285	-1.4877	0.615659	-2.41643	0.0156735	0.752086		D16Ertd472e	10.9079	-2.20269	1.12919	-1.95069	0.0510945	0.999997		D16Ertd472e	49.9496	-0.0348541	0.39487	-0.0882673	0.929664	0.999256		D16Ertd472e	30.09	-0.191778	0.563481	-0.340346	0.733596	NA		D16Ertd472e	33.5399	0.188036	0.345302	0.544554	0.586061	0.999989
D17H6S53E	207.908	-0.0916995	0.14164	-0.647413	0.517365	0.840785		D17H6S53E	140.504	0.105098	0.219536	0.478729	0.632132	NA		D17H6S53E	152.81	-0.414892	0.29106	-1.42545	0.154026	0.999957		D17H6S53E	665.898	-0.0952378	0.227097	-0.419371	0.674945	0.999801		D17H6S53E	212.072	0.128256	0.19612	0.653967	0.513133	0.999985		D17H6S53E	706.93	-0.155984	0.189994	-0.820993	0.41165	0.988795		D17H6S53E	180.474	0.325752	0.147809	2.20387	0.0275334	0.866376		D17H6S53E	125.062	-0.249738	0.201311	-1.24056	0.214769	0.999997		D17H6S53E	456.257	-0.0222727	0.14103	-0.157928	0.874513	0.999256		D17H6S53E	541.915	0.0538874	0.109353	0.492784	0.622165	NA		D17H6S53E	265.579	-0.0693229	0.127459	-0.543885	0.586521	0.999989
D17Wsu104e	470.873	-0.0127767	0.100503	-0.127127	0.89884	0.975576		D17Wsu104e	282.818	0.0881017	0.153863	0.572597	0.566918	0.993553		D17Wsu104e	382.405	-0.0770613	0.158636	-0.485775	0.627126	0.999957		D17Wsu104e	985.962	0.00552362	0.192656	0.0286708	0.977127	0.999801		D17Wsu104e	502.722	0.0657236	0.0930069	0.706653	0.479782	0.999985		D17Wsu104e	1127.58	-0.0613351	0.125571	-0.48845	0.625231	0.993275		D17Wsu104e	456.822	-0.0173476	0.107412	-0.161506	0.871695	0.999981		D17Wsu104e	317.074	-0.0100425	0.127857	-0.0785449	0.937395	0.999997		D17Wsu104e	790.513	0.00913657	0.112591	0.0811481	0.935324	0.999256		D17Wsu104e	926.371	-0.0231541	0.0943203	-0.245484	0.806082	NA		D17Wsu104e	548.351	-0.0984763	0.0966327	-1.01908	0.308166	0.999989
D17Wsu92e	4753.49	-0.142305	0.0481589	-2.9549	0.0031277	0.0554791		D17Wsu92e	2026.18	0.0722459	0.0825431	0.875251	0.381438	0.939893		D17Wsu92e	2115.1	0.0111748	0.0753206	0.148363	0.882056	0.999957		D17Wsu92e	8442.23	-0.0048831	0.0971135	-0.0502823	0.959897	0.999801		D17Wsu92e	4690.26	0.0106965	0.0523314	0.2044	0.838041	0.999985		D17Wsu92e	7401.96	0.0448836	0.0820798	0.546829	0.584496	0.991028		D17Wsu92e	2844.35	-0.0892004	0.070488	-1.26547	0.205703	0.999981		D17Wsu92e	2733.1	-0.0718772	0.0839385	-0.856308	0.391827	0.999997		D17Wsu92e	5007.38	-0.044566	0.0537422	-0.829255	0.40696	0.999256		D17Wsu92e	6305.76	0.010719	0.0477072	0.224683	0.822226	0.973249		D17Wsu92e	5727.33	-0.0529511	0.038265	-1.3838	0.16642	0.999989
D19Bwg1357e	337.776	-0.0934554	0.143768	-0.650044	0.515664	0.840785		D19Bwg1357e	167.303	-0.143001	0.197871	-0.722702	0.469863	NA		D19Bwg1357e	172.763	0.00637529	0.201809	0.0315907	0.974798	0.999957		D19Bwg1357e	633.412	-0.0313579	0.232718	-0.134746	0.892812	0.999801		D19Bwg1357e	288.462	0.179365	0.139105	1.28942	0.197251	0.999985		D19Bwg1357e	465.079	0.225448	0.19686	1.14522	0.252119	0.945053		D19Bwg1357e	235.084	-0.177552	0.160552	-1.10589	0.268776	0.999981		D19Bwg1357e	191.608	-0.0516137	0.156984	-0.328784	0.742319	0.999997		D19Bwg1357e	451.569	0.103257	0.118928	0.868228	0.38527	0.999256		D19Bwg1357e	574.992	0.235003	0.109552	2.14512	0.031943	NA		D19Bwg1357e	335.231	0.141823	0.125832	1.12708	0.259708	0.999989
D1Ertd622e	741.73	0.014566	0.09213	0.158103	0.874376	0.970315		D1Ertd622e	451.989	0.300531	0.140411	2.14037	0.0323249	0.311355		D1Ertd622e	431.105	0.0780119	0.16755	0.465605	0.641499	0.999957		D1Ertd622e	1624.25	0.00364842	0.15656	0.0233036	0.981408	0.999801		D1Ertd622e	731.446	0.0404919	0.10324	0.392213	0.694901	0.999985		D1Ertd622e	1217.23	-0.122414	0.158503	-0.772312	0.43993	0.988795		D1Ertd622e	732.877	-0.13111	0.122843	-1.0673	0.285838	0.999981		D1Ertd622e	633.436	-0.229383	0.0998975	-2.29619	0.0216651	0.999997		D1Ertd622e	1413.11	-0.129271	0.110011	-1.17507	0.239967	0.999256		D1Ertd622e	2496.05	-0.106851	0.0741535	-1.44094	0.149602	0.655108		D1Ertd622e	1286.47	0.00930518	0.0786298	0.118342	0.905797	0.999989
D1Pas1	0	NA	NA	NA	NA	NA		D1Pas1	0	NA	NA	NA	NA	NA		D1Pas1	0.13213	1.26084	3.27373	0.38514	0.700134	NA		D1Pas1	4.01578	-0.556948	2.53887	-0.219369	0.826363	NA		D1Pas1	0	NA	NA	NA	NA	NA		D1Pas1	1.9108	-0.724309	3.29527	-0.219803	0.826025	NA		D1Pas1	0.311195	-0.435926	3.146	-0.138565	0.889794	0.999981		D1Pas1	0.0798605	-0.426203	3.47956	-0.122487	0.902513	0.999997		D1Pas1	1.09732	2.30193	3.09887	0.742827	0.457586	NA		D1Pas1	0	NA	NA	NA	NA	NA		D1Pas1	0.331393	0.879431	3.11599	0.282232	0.777766	0.999989
D230025D16Rik	747.853	-0.044447	0.0851035	-0.52227	0.601482	0.875938		D230025D16Rik	445.559	0.0405053	0.122646	0.330262	0.741202	0.999291		D230025D16Rik	517.734	-0.0482569	0.121535	-0.397062	0.691322	0.999957		D230025D16Rik	1057.22	0.00852493	0.186679	0.0456662	0.963576	0.999801		D230025D16Rik	707.638	-0.0248303	0.088799	-0.279623	0.779767	0.999985		D230025D16Rik	1361.88	0.1241	0.113146	1.09682	0.272722	0.954945		D230025D16Rik	603.729	-0.0517884	0.100337	-0.516143	0.605755	0.999981		D230025D16Rik	535.003	-0.0166478	0.104733	-0.158955	0.873705	0.999997		D230025D16Rik	1020.01	0.0257096	0.0856861	0.300044	0.764143	0.999256		D230025D16Rik	1196.48	-0.08367	0.0784861	-1.06605	0.286401	NA		D230025D16Rik	893.868	0.0519388	0.0713758	0.72768	0.466809	0.999989
D2hgdh	268.989	0.0368384	0.146638	0.251221	0.801643	0.951912		D2hgdh	172.011	0.126108	0.199061	0.633515	0.526397	0.987178		D2hgdh	190.163	-0.112827	0.201645	-0.559534	0.575797	0.999957		D2hgdh	663.199	-0.2626	0.228003	-1.15174	0.249429	0.999801		D2hgdh	273.337	0.070834	0.168648	0.420011	0.674478	0.999985		D2hgdh	498.752	-0.134988	0.210587	-0.641007	0.521518	0.988795		D2hgdh	233.361	-0.025964	0.127162	-0.20418	0.838213	0.999981		D2hgdh	184.916	0.0510364	0.218802	0.233253	0.815565	0.999997		D2hgdh	401.691	0.244049	0.14871	1.64111	0.100775	0.999256		D2hgdh	529.708	-0.0695077	0.116579	-0.596231	0.551021	NA		D2hgdh	234.02	0.0837187	0.149313	0.560692	0.575007	0.999989
D2Wsu81e	486.984	0.0508077	0.101245	0.501831	0.615786	0.880382		D2Wsu81e	313.635	-0.0461901	0.14385	-0.321099	0.748136	0.999481		D2Wsu81e	352.222	-0.0621909	0.162717	-0.382202	0.702312	0.999957		D2Wsu81e	1058.62	-0.00966043	0.185993	-0.0519398	0.958577	0.999801		D2Wsu81e	492.243	0.0324095	0.10672	0.303686	0.761367	0.999985		D2Wsu81e	1113.05	0.0976438	0.129175	0.755901	0.449709	0.988795		D2Wsu81e	474.027	0.0490906	0.112802	0.435192	0.663423	0.999981		D2Wsu81e	344.5	-0.055423	0.124	-0.446958	0.654905	0.999997		D2Wsu81e	753.076	0.0321737	0.0988929	0.325339	0.744924	0.999256		D2Wsu81e	1201.13	-0.0109734	0.0791161	-0.1387	0.889687	NA		D2Wsu81e	578.395	0.0631372	0.0892187	0.707668	0.479152	0.999989
D330045A20Rik	3.27023	1.11417	1.65107	0.674819	0.499791	NA		D330045A20Rik	9.94379	-1.56472	1.07235	-1.45915	0.144524	NA		D330045A20Rik	33.0939	0.239177	0.488077	0.49004	0.624106	0.999957		D330045A20Rik	11.9387	2.02077	1.69404	1.19287	0.232921	NA		D330045A20Rik	10.8146	-0.530593	0.721531	-0.735371	0.462113	0.999985		D330045A20Rik	4.68633	-1.35367	3.24086	-0.417687	0.676176	NA		D330045A20Rik	38.822	-0.0888393	0.449788	-0.197514	0.843425	0.999981		D330045A20Rik	3.80802	0.984839	1.25289	0.786052	0.431837	0.999997		D330045A20Rik	12.0068	-0.1838	0.714038	-0.257409	0.796863	0.999256		D330045A20Rik	11.1655	0.536266	0.763115	0.702733	0.482222	NA		D330045A20Rik	7.13537	0.506864	0.760439	0.666541	0.505065	0.999989
D3Ertd254e	52.3365	-4.04463	1.35074	-2.99438	0.00275003	NA		D3Ertd254e	93.3198	4.35934	1.72178	2.53188	0.0113452	NA		D3Ertd254e	95.5905	-0.426727	0.515728	-0.827426	0.407996	0.999957		D3Ertd254e	127.415	4.14918	1.70162	2.43837	0.0147538	0.403143		D3Ertd254e	107.993	0.412807	1.92383	0.214575	0.830098	0.999985		D3Ertd254e	262.184	2.19312	3.18753	0.688031	0.491433	0.988795		D3Ertd254e	156.393	3.4194	1.58858	2.15249	0.031359	0.898279		D3Ertd254e	98.0336	1.41916	1.53224	0.9262	0.354342	0.999997		D3Ertd254e	332.107	1.24034	1.20271	1.03128	0.302409	0.999256		D3Ertd254e	100.052	1.29809	1.0728	1.21	0.226279	NA		D3Ertd254e	62.5784	-0.899728	1.40122	-0.642104	0.520805	0.999989
D3Ertd751e	236.489	-0.161002	0.147969	-1.08808	0.27656	0.675689		D3Ertd751e	243.48	0.0912047	0.182536	0.499654	0.617319	0.993553		D3Ertd751e	381.096	0.0298824	0.149972	0.199253	0.842065	0.999957		D3Ertd751e	1007.53	0.0886537	0.192071	0.461568	0.644391	0.999801		D3Ertd751e	276.807	0.107503	0.138424	0.776624	0.437381	0.999985		D3Ertd751e	1117.35	-0.137282	0.165646	-0.828768	0.407236	0.988795		D3Ertd751e	437.691	-0.160808	0.131091	-1.22669	0.21994	0.999981		D3Ertd751e	239.043	0.101075	0.161095	0.627426	0.53038	0.999997		D3Ertd751e	1023.09	-0.0315672	0.0895962	-0.352328	0.724593	0.999256		D3Ertd751e	487.386	0.0263897	0.128003	0.206164	0.836663	NA		D3Ertd751e	321.396	0.105269	0.11629	0.905234	0.365342	0.999989
D430019H16Rik	4811.88	-0.184395	0.0656893	-2.80707	0.00499942	0.0739566		D430019H16Rik	2896.2	-0.229111	0.0633487	-3.61666	0.000298429	0.0122157		D430019H16Rik	2129.22	-0.0730294	0.0949794	-0.768897	0.441954	0.999957		D430019H16Rik	1965.16	-0.289283	0.147733	-1.95815	0.0502123	0.803184		D430019H16Rik	4330.95	-0.160011	0.0863462	-1.85313	0.0638634	0.804479		D430019H16Rik	2870.2	-0.179458	0.151092	-1.18774	0.234935	0.93792		D430019H16Rik	2784.3	-0.00482904	0.0909596	-0.0530899	0.95766	0.999981		D430019H16Rik	2901.87	0.0474383	0.0803152	0.590652	0.554754	0.999997		D430019H16Rik	2315.9	0.0303201	0.0756915	0.400575	0.688733	0.999256		D430019H16Rik	4707.84	-0.107314	0.0548498	-1.95651	0.0504049	0.434296		D430019H16Rik	2733.17	-0.0367734	0.0575302	-0.639201	0.522692	0.999989
D430041D05Rik	1973.96	0.250151	0.0883585	2.83109	0.00463892	0.0708628		D430041D05Rik	1204.56	0.313221	0.114567	2.73394	0.00625814	0.10978		D430041D05Rik	1480.69	-0.0988044	0.116234	-0.850045	0.3953	0.999957		D430041D05Rik	1959.84	-0.0601993	0.145755	-0.413016	0.679595	0.999801		D430041D05Rik	3590.41	0.107529	0.0973016	1.10511	0.269113	0.999985		D430041D05Rik	2169.13	0.188812	0.102839	1.83599	0.066359	0.693805		D430041D05Rik	2090.42	-0.24561	0.0998437	-2.45995	0.0138957	0.704481		D430041D05Rik	1957.53	-0.0831827	0.0698552	-1.19079	0.233737	0.999997		D430041D05Rik	2286.86	-0.0596876	0.106297	-0.561519	0.574444	0.999256		D430041D05Rik	670.992	-0.089126	0.108141	-0.824167	0.409845	NA		D430041D05Rik	3978.41	-0.0759423	0.0437807	-1.73461	0.08281	0.999989
D430042O09Rik	559.062	0.128214	0.105891	1.21081	0.225969	0.623355		D430042O09Rik	341.194	-0.0777858	0.153984	-0.505156	0.613449	0.993553		D430042O09Rik	365.444	0.310187	0.144449	2.14739	0.0317626	0.654079		D430042O09Rik	735.83	0.255635	0.217928	1.17302	0.240787	0.999801		D430042O09Rik	520.828	-0.164234	0.123631	-1.32842	0.184041	0.999985		D430042O09Rik	799.744	-0.0264538	0.273906	-0.0965797	0.92306	0.993408		D430042O09Rik	392.67	-0.146285	0.126546	-1.15598	0.247688	0.999981		D430042O09Rik	363.202	0.145954	0.167164	0.873119	0.382598	0.999997		D430042O09Rik	578.671	0.143977	0.120571	1.19413	0.232428	0.999256		D430042O09Rik	691.979	-0.103534	0.123941	-0.835343	0.403525	NA		D430042O09Rik	529.488	0.0905233	0.0936116	0.967009	0.333539	0.999989
D5Ertd579e	3049.14	0.0569401	0.0582089	0.978203	0.327974	0.723474		D5Ertd579e	1877.48	0.0485459	0.0797239	0.608925	0.542574	0.992609		D5Ertd579e	2318	0.0899798	0.0851693	1.05648	0.290748	0.999957		D5Ertd579e	5652.1	0.0130359	0.105436	0.123639	0.901601	0.999801		D5Ertd579e	2867.05	-0.0299317	0.0650197	-0.460349	0.645266	0.999985		D5Ertd579e	5552.89	-0.167672	0.0914866	-1.83275	0.0668401	0.693805		D5Ertd579e	2531.42	-0.165212	0.0779733	-2.11883	0.0341047	0.924409		D5Ertd579e	1900.81	0.0419796	0.0853972	0.491581	0.623016	0.999997		D5Ertd579e	5043.68	-0.123417	0.0622417	-1.98286	0.0473832	0.849547		D5Ertd579e	5051.01	0.0304544	0.0451509	0.674501	0.499993	0.884606		D5Ertd579e	3103	-0.0794963	0.0482191	-1.64865	0.0992198	0.999989
D630003M21Rik	116.014	-0.333137	0.220036	-1.51401	0.130023	NA		D630003M21Rik	80.9473	0.176173	0.276249	0.637733	0.523648	NA		D630003M21Rik	115.231	-0.36964	0.256191	-1.44283	0.149068	0.999957		D630003M21Rik	308.77	0.108412	0.323182	0.335452	0.737284	0.999801		D630003M21Rik	143.391	-0.0938352	0.18639	-0.503434	0.614659	0.999985		D630003M21Rik	431.702	0.278192	0.270926	1.02682	0.304506	0.96707		D630003M21Rik	107.574	0.0489159	0.188887	0.258969	0.795659	0.999981		D630003M21Rik	69.7594	-0.0372005	0.244613	-0.152079	0.879125	0.999997		D630003M21Rik	245.585	0.028618	0.161933	0.176727	0.859723	0.999256		D630003M21Rik	129.009	0.15028	0.222237	0.676213	0.498905	NA		D630003M21Rik	120.984	0.0782659	0.19291	0.405713	0.684953	0.999989
D630023F18Rik	66.6631	-0.372432	0.270546	-1.3766	0.168637	NA		D630023F18Rik	40.4634	-0.638231	0.438163	-1.45661	0.145225	NA		D630023F18Rik	83.4914	-0.165912	0.296564	-0.559446	0.575857	0.999957		D630023F18Rik	132.073	-0.0791792	0.482913	-0.163962	0.869761	0.999801		D630023F18Rik	127.737	-0.344881	0.207827	-1.65947	0.097022	0.889243		D630023F18Rik	116.891	0.483892	0.486066	0.995526	0.31948	0.972691		D630023F18Rik	79.8547	-0.130583	0.27243	-0.479328	0.631705	0.999981		D630023F18Rik	76.8832	-0.1212	0.251173	-0.482536	0.629425	0.999997		D630023F18Rik	150.336	-0.311421	0.226698	-1.37373	0.169526	0.999256		D630023F18Rik	71.2105	-0.138195	0.305829	-0.45187	0.651363	NA		D630023F18Rik	98.5906	-0.0170418	0.200736	-0.0848967	0.932344	0.999989
D630039A03Rik	10.0826	0.023994	0.597818	0.040136	0.967985	NA		D630039A03Rik	1.71167	-2.1904	1.97919	-1.10671	0.268417	NA		D630039A03Rik	6.13604	0.194009	1.04482	0.185686	0.852691	0.999957		D630039A03Rik	67.2897	0.916589	0.671879	1.36422	0.172499	0.999801		D630039A03Rik	5.82907	-0.211723	0.790183	-0.267941	0.788745	0.999985		D630039A03Rik	38.3957	1.09057	0.942544	1.15705	0.247253	0.944449		D630039A03Rik	14.9209	-0.156999	0.528849	-0.296869	0.766566	0.999981		D630039A03Rik	2.19031	-0.232317	2.16337	-0.107387	0.914482	0.999997		D630039A03Rik	13.0405	-0.0550283	0.697764	-0.0788638	0.937141	0.999256		D630039A03Rik	23.2882	0.343675	0.499798	0.687628	0.491687	NA		D630039A03Rik	5.56798	0.361248	0.813305	0.444173	0.656918	0.999989
D630045J12Rik	1357.7	-0.114347	0.0851417	-1.34302	0.179266	0.565011		D630045J12Rik	748.515	-0.0619313	0.107487	-0.576177	0.564495	0.993553		D630045J12Rik	718.707	-0.00278843	0.157202	-0.0177379	0.985848	0.999957		D630045J12Rik	1570.04	-0.142615	0.158553	-0.899478	0.368398	0.999801		D630045J12Rik	1689.2	-0.0980727	0.109149	-0.898521	0.368908	0.999985		D630045J12Rik	2212.09	0.0270146	0.117168	0.230562	0.817655	0.993408		D630045J12Rik	846.232	-0.0710393	0.105366	-0.674215	0.500175	0.999981		D630045J12Rik	1010.76	0.105442	0.0787072	1.33968	0.180349	0.999997		D630045J12Rik	1281.96	-0.000357183	0.0863803	-0.004135	0.996701	0.999256		D630045J12Rik	1502.51	-0.0787928	0.0779575	-1.01072	0.312152	NA		D630045J12Rik	1743.56	0.0610106	0.0673881	0.905361	0.365274	0.999989
D6Ertd527e	0.318975	-0.828334	3.14902	-0.263045	0.792516	NA		D6Ertd527e	0.190079	-0.94038	3.26228	-0.288258	0.773149	NA		D6Ertd527e	0.775907	-2.44019	3.25467	-0.749751	0.453405	0.999957		D6Ertd527e	4.73485	1.21624	2.35836	0.515714	0.606054	NA		D6Ertd527e	0.549192	-1.52237	3.12494	-0.487169	0.626139	0.999985		D6Ertd527e	3.89413	-2.7579	2.51127	-1.09821	0.272112	NA		D6Ertd527e	2.34124	1.363	1.70239	0.800639	0.423341	0.999981		D6Ertd527e	0.431786	0.358222	3.4096	0.105063	0.916326	0.999997		D6Ertd527e	1.49024	-0.0302008	2.16017	-0.0139807	0.988845	NA		D6Ertd527e	1.85124	-0.126042	1.86629	-0.0675359	0.946155	NA		D6Ertd527e	0.886598	-1.75847	2.50644	-0.701581	0.48294	0.999989
D6Wsu163e	545.142	0.0845717	0.0950757	0.88952	0.373724	0.757017		D6Wsu163e	273.172	0.100392	0.151885	0.66097	0.508631	0.983936		D6Wsu163e	336.293	0.0141557	0.147322	0.0960868	0.923452	0.999957		D6Wsu163e	888.723	-0.131922	0.20082	-0.656919	0.511233	0.999801		D6Wsu163e	535.983	0.064121	0.0986657	0.649881	0.515769	0.999985		D6Wsu163e	857.305	-0.0628396	0.142093	-0.442243	0.658314	0.993408		D6Wsu163e	415.586	-0.0554941	0.105512	-0.52595	0.598923	0.999981		D6Wsu163e	400.79	0.0318417	0.105838	0.300854	0.763526	0.999997		D6Wsu163e	754.63	-0.0743422	0.0998908	-0.744235	0.456734	0.999256		D6Wsu163e	966.205	-0.0303805	0.0869846	-0.349262	0.726892	NA		D6Wsu163e	645.128	0.0288666	0.0775404	0.372278	0.709686	0.999989
D7Ertd443e	71.3889	0.20902	0.326377	0.640427	0.521895	NA		D7Ertd443e	107.997	0.258152	0.273513	0.943839	0.345252	NA		D7Ertd443e	74.1806	0.602259	0.354613	1.69836	0.0894405	0.999957		D7Ertd443e	268.131	0.186914	0.347261	0.538251	0.590404	0.999801		D7Ertd443e	68.6429	0.0289232	0.261376	0.110657	0.911888	0.999985		D7Ertd443e	599.178	-0.403965	0.186117	-2.17049	0.0299701	0.539798		D7Ertd443e	95.1018	-0.136615	0.277862	-0.491666	0.622955	0.999981		D7Ertd443e	43.2808	-0.127544	0.410993	-0.310331	0.75631	0.999997		D7Ertd443e	266.528	-0.123627	0.169704	-0.728487	0.466316	0.999256		D7Ertd443e	62.9722	-0.190208	0.344117	-0.552743	0.58044	NA		D7Ertd443e	87.8237	0.249058	0.284407	0.875709	0.381188	0.999989
D830030K20Rik	13.7397	0.351916	0.723075	0.486694	0.626475	NA		D830030K20Rik	14.4558	0.146184	0.80393	0.181837	0.85571	NA		D830030K20Rik	27.6928	0.187924	0.659318	0.285028	0.775623	0.999957		D830030K20Rik	101.526	-0.295939	0.554559	-0.533648	0.593585	0.999801		D830030K20Rik	29.8102	-0.158747	0.480448	-0.330414	0.741087	0.999985		D830030K20Rik	117.002	0.0579714	0.459339	0.126206	0.899569	0.993408		D830030K20Rik	32.1451	1.59818	0.683408	2.33854	0.0193591	0.791345		D830030K20Rik	15.0356	0.0324869	0.602888	0.0538855	0.957026	0.999997		D830030K20Rik	121.462	-0.22045	0.255105	-0.864155	0.387503	0.999256		D830030K20Rik	44.5817	0.565702	0.384221	1.47234	0.14093	NA		D830030K20Rik	28.2193	0.147914	0.367151	0.40287	0.687044	0.999989
D830044I16Rik	2.43358	-0.31218	1.34472	-0.232152	0.81642	NA		D830044I16Rik	2.30179	-2.16717	1.56926	-1.38101	0.167275	NA		D830044I16Rik	4.11887	-0.530364	1.40246	-0.378168	0.705306	0.999957		D830044I16Rik	7.90604	1.12119	1.75132	0.640198	0.522044	NA		D830044I16Rik	2.97512	1.56558	1.23783	1.26478	0.205951	0.999985		D830044I16Rik	14.4314	-2.27296	1.29074	-1.76097	0.0782427	0.728448		D830044I16Rik	5.30342	0.795767	1.00036	0.795478	0.426335	0.999981		D830044I16Rik	3.19067	-1.0153	1.43493	-0.707557	0.47922	0.999997		D830044I16Rik	5.62627	0.99253	1.20054	0.826734	0.408388	NA		D830044I16Rik	4.48079	0.179834	1.17141	0.153518	0.877989	NA		D830044I16Rik	3.46479	0.1563	1.16848	0.133763	0.89359	0.999989
D8Ertd738e	606.551	0.0332074	0.0836174	0.397134	0.691268	0.914302		D8Ertd738e	372.297	0.0755451	0.136256	0.554436	0.57928	0.993553		D8Ertd738e	440.562	0.0446544	0.136494	0.327153	0.743552	0.999957		D8Ertd738e	1612.84	-0.0838351	0.159536	-0.525492	0.599241	0.999801		D8Ertd738e	590.003	0.0593468	0.101876	0.582542	0.560202	0.999985		D8Ertd738e	1694.66	-0.0704642	0.104862	-0.671971	0.501602	0.988795		D8Ertd738e	583.208	0.0929843	0.107124	0.868003	0.385393	0.999981		D8Ertd738e	377.119	0.028778	0.124255	0.231604	0.816846	0.999997		D8Ertd738e	1091.45	-0.138576	0.0908384	-1.52553	0.127128	0.999256		D8Ertd738e	1424.35	-0.0566391	0.0766227	-0.739195	0.459789	NA		D8Ertd738e	694.333	-0.0445427	0.0772837	-0.576353	0.564376	0.999989
D8Ertd82e	408.36	-0.0712411	0.161932	-0.439946	0.659977	0.901403		D8Ertd82e	457.314	0.289734	0.129461	2.23801	0.0252202	0.271752		D8Ertd82e	552.666	-0.267964	0.120421	-2.22524	0.0260654	0.597198		D8Ertd82e	1278.32	0.257647	0.174296	1.47821	0.13935	0.999801		D8Ertd82e	738.749	-0.293648	0.127707	-2.29938	0.0214832	0.568781		D8Ertd82e	1837.7	-0.0185907	0.110362	-0.168452	0.866228	0.993408		D8Ertd82e	1343.43	-0.160683	0.0983698	-1.63346	0.102373	0.999981		D8Ertd82e	543.833	-0.125856	0.118121	-1.06548	0.286659	0.999997		D8Ertd82e	1000.86	0.155803	0.0883045	1.76438	0.0776674	0.947856		D8Ertd82e	1257.54	-0.0879545	0.0750473	-1.17199	0.241202	NA		D8Ertd82e	1142.9	0.0593721	0.0924815	0.641989	0.52088	0.999989
D930015E06Rik	432.582	0.141309	0.101245	1.39571	0.162802	0.539175		D930015E06Rik	324.037	-0.3355	0.159049	-2.10942	0.0349084	0.32512		D930015E06Rik	211.701	0.237324	0.190099	1.24842	0.211877	0.999957		D930015E06Rik	326.066	-0.0704085	0.316399	-0.222531	0.823901	0.999801		D930015E06Rik	407.431	0.182305	0.132196	1.37905	0.167881	0.990508		D930015E06Rik	579.839	-0.0225079	0.253556	-0.0887691	0.929265	0.993408		D930015E06Rik	216.779	0.459549	0.203768	2.25526	0.0241172	0.834553		D930015E06Rik	249.065	0.563141	0.193536	2.90975	0.0036172	0.470097		D930015E06Rik	263.637	0.261894	0.188199	1.39158	0.16405	0.999256		D930015E06Rik	789.139	0.207762	0.109461	1.89805	0.0576895	NA		D930015E06Rik	287.737	-0.00399325	0.120338	-0.0331835	0.973528	0.999989
D930016D06Rik	96.3868	-0.188549	0.228038	-0.826831	0.408333	NA		D930016D06Rik	92.4506	-0.0586907	0.263603	-0.222648	0.823809	NA		D930016D06Rik	94.2828	0.310368	0.307991	1.00772	0.313589	0.999957		D930016D06Rik	150.904	0.154191	0.487936	0.316006	0.751998	0.999801		D930016D06Rik	124.616	-0.0906291	0.23622	-0.383665	0.701227	0.999985		D930016D06Rik	287.56	0.46701	0.234877	1.98832	0.0467766	0.614975		D930016D06Rik	91.8311	-0.2566	0.267322	-0.959891	0.33711	0.999981		D930016D06Rik	106.299	-0.0378323	0.241158	-0.156877	0.875342	0.999997		D930016D06Rik	234.597	-0.0349736	0.185403	-0.188636	0.850378	0.999256		D930016D06Rik	226.158	0.312515	0.183272	1.7052	0.0881578	NA		D930016D06Rik	123.977	0.0733569	0.227929	0.321841	0.747573	0.999989
D930020B18Rik	7.35922	0.179223	0.681147	0.263119	0.792459	NA		D930020B18Rik	11.7065	-0.843968	0.695878	-1.21281	0.225202	NA		D930020B18Rik	22.7441	0.673817	0.55445	1.21529	0.224256	0.999957		D930020B18Rik	17.9759	-0.170243	1.20534	-0.141241	0.88768	0.999801		D930020B18Rik	13.8788	-0.613252	0.595737	-1.0294	0.303291	0.999985		D930020B18Rik	29.7981	-0.129804	0.703601	-0.184485	0.853633	0.993408		D930020B18Rik	21.1198	0.456438	0.51205	0.891394	0.372718	0.999981		D930020B18Rik	12.2471	-0.466444	0.722458	-0.645635	0.518516	0.999997		D930020B18Rik	27.5869	0.391326	0.464868	0.8418	0.3999	0.999256		D930020B18Rik	14.3088	-0.250502	0.658395	-0.380474	0.703594	NA		D930020B18Rik	15.3049	-0.436608	0.530301	-0.823322	0.410325	0.999989
D930048G16Rik	27.7332	-0.0372039	0.355052	-0.104784	0.916547	NA		D930048G16Rik	30.8884	-0.111694	0.434955	-0.256795	0.797337	NA		D930048G16Rik	29.4569	-0.0171452	0.463779	-0.0369685	0.97051	0.999957		D930048G16Rik	55.3046	0.171404	0.725753	0.236174	0.813298	0.999801		D930048G16Rik	24.5506	0.0767092	0.361141	0.212408	0.831789	0.999985		D930048G16Rik	52.1044	-0.192711	0.522037	-0.369152	0.712014	0.993408		D930048G16Rik	22.1974	-0.335021	0.483222	-0.693306	0.488117	0.999981		D930048G16Rik	25.4129	0.0277411	0.451126	0.0614931	0.950967	0.999997		D930048G16Rik	51.0668	0.154884	0.359122	0.431284	0.666262	0.999256		D930048G16Rik	81.2175	0.121703	0.286783	0.424374	0.671293	NA		D930048G16Rik	30.7611	0.0359971	0.333156	0.108049	0.913957	0.999989
D930048N14Rik	45.4586	-0.429745	0.30763	-1.39695	0.162427	NA		D930048N14Rik	47.4518	0.136488	0.366232	0.372682	0.709385	NA		D930048N14Rik	46.8753	0.389998	0.418784	0.931264	0.351717	0.999957		D930048N14Rik	260.665	-0.0328622	0.349212	-0.0941039	0.925027	0.999801		D930048N14Rik	56.5371	-0.322449	0.255221	-1.26341	0.206442	0.999985		D930048N14Rik	240.35	0.00557435	0.266602	0.0209089	0.983318	0.997408		D930048N14Rik	34.6209	0.0951915	0.35814	0.265794	0.790397	0.999981		D930048N14Rik	45.6651	0.23534	0.322122	0.730594	0.465027	0.999997		D930048N14Rik	127.291	0.359231	0.234828	1.52976	0.126077	0.999256		D930048N14Rik	25.0192	0.35923	0.526845	0.681851	0.495333	NA		D930048N14Rik	199.254	0.0951913	0.18038	0.527726	0.59769	0.999989
Daam1	775.054	-0.0292311	0.157527	-0.185562	0.852788	0.966747		Daam1	413.636	0.83695	0.188594	4.43784	9.08675e-06	0.000866303		Daam1	590.98	0.0535989	0.169754	0.315745	0.752196	0.999957		Daam1	1413.98	0.189332	0.192145	0.985362	0.324446	0.999801		Daam1	842.774	0.0326361	0.162995	0.200228	0.841302	0.999985		Daam1	2023.39	0.564957	0.520973	1.08443	0.278176	0.956108		Daam1	715.259	0.382056	0.133404	2.8639	0.00418457	0.420629		Daam1	461.609	0.00857738	0.178124	0.0481541	0.961593	0.999997		Daam1	1260.13	0.691836	0.0966331	7.15941	8.10279e-13	6.37892e-09		Daam1	1009.87	-0.120672	0.122732	-0.983212	0.325503	NA		Daam1	742.437	-0.239321	0.120983	-1.97813	0.0479137	0.999989
Daam2	337.159	-0.0811744	0.144273	-0.562645	0.573677	0.862265		Daam2	184.384	0.567516	0.214652	2.64389	0.00819587	0.131419		Daam2	191.63	-0.070055	0.198915	-0.352185	0.7247	0.999957		Daam2	859.465	0.21001	0.219528	0.956643	0.338747	0.999801		Daam2	221.668	-0.0786113	0.281051	-0.279705	0.779704	0.999985		Daam2	713.932	-0.237932	0.208086	-1.14343	0.252859	0.945467		Daam2	277.005	-0.160293	0.296876	-0.539932	0.589244	0.999981		Daam2	129.1	0.164279	0.224709	0.731074	0.464734	0.999997		Daam2	731.474	-0.190277	0.122791	-1.5496	0.121236	0.999256		Daam2	411.907	-0.0749615	0.129848	-0.5773	0.563737	NA		Daam2	295.604	0.0198316	0.182966	0.10839	0.913687	0.999989
Dab1	2774.91	-0.121905	0.076313	-1.59744	0.110168	0.446201		Dab1	709.093	0.17743	0.117448	1.51071	0.130861	0.641879		Dab1	778.505	0.246389	0.108267	2.27576	0.0228604	0.556018		Dab1	787.198	-0.269647	0.211103	-1.27732	0.201488	0.999801		Dab1	2409.33	-0.145589	0.0884908	-1.64525	0.0999191	0.892905		Dab1	930.047	0.106317	0.242312	0.43876	0.660836	0.993408		Dab1	692.898	-0.0123311	0.155932	-0.0790802	0.936969	0.999981		Dab1	740.523	-0.0633909	0.116094	-0.546029	0.585046	0.999997		Dab1	1154.05	-0.353003	0.129577	-2.72426	0.00644452	0.399484		Dab1	3477.96	-0.036708	0.0635509	-0.577615	0.563524	0.911774		Dab1	2005.26	-0.027781	0.056326	-0.493219	0.621858	0.999989
Dab2	167.09	0.000153875	0.202487	0.000759927	0.999394	NA		Dab2	124.525	0.059565	0.229897	0.259094	0.795562	NA		Dab2	299.011	0.00702787	0.186238	0.0377359	0.969898	0.999957		Dab2	643.685	0.0296513	0.233542	0.126963	0.898969	0.999801		Dab2	163.547	0.0173768	0.184006	0.094436	0.924763	0.999985		Dab2	659.381	0.0702809	0.268958	0.261308	0.793855	0.993408		Dab2	322.599	-0.0768185	0.128093	-0.599707	0.548702	0.999981		Dab2	130.814	0.0473236	0.268515	0.176242	0.860104	0.999997		Dab2	568.465	-0.0146258	0.108036	-0.135379	0.892312	0.999256		Dab2	597.089	0.226059	0.109316	2.06795	0.0386452	NA		Dab2	102.861	0.152635	0.210449	0.725281	0.46828	0.999989
Dab2ip	2142.73	-0.425072	0.115364	-3.68463	0.000229035	0.00988333		Dab2ip	1081.93	0.0785658	0.111799	0.70274	0.482218	0.976843		Dab2ip	1656.77	0.0614994	0.0911278	0.67487	0.499758	0.999957		Dab2ip	4264.01	-0.114805	0.117728	-0.975173	0.329474	0.999801		Dab2ip	2226.09	-0.204721	0.135058	-1.51581	0.129568	0.950744		Dab2ip	5551.83	-0.270309	0.0895208	-3.01952	0.00253179	0.176381		Dab2ip	2454.73	-0.13977	0.0824693	-1.69481	0.0901106	0.999981		Dab2ip	1277.27	0.192364	0.120473	1.59674	0.110323	0.999997		Dab2ip	3256.12	0.1284	0.0951789	1.34904	0.177325	0.999256		Dab2ip	1393.69	0.0489053	0.0958409	0.510276	0.609858	NA		Dab2ip	3212.73	-0.09557	0.0659292	-1.44959	0.147174	0.999989
Dach1	126.983	-0.0607848	0.188059	-0.323222	0.746527	NA		Dach1	412.49	0.531666	0.145879	3.64457	0.000267841	0.0113489		Dach1	129.54	-0.238783	0.294884	-0.809751	0.418083	0.999957		Dach1	740.931	-0.101113	0.250553	-0.40356	0.686536	0.999801		Dach1	121.756	-0.151708	0.206476	-0.73475	0.462492	0.999985		Dach1	904.52	0.160738	0.178398	0.901012	0.367582	0.980419		Dach1	96.7885	0.279218	0.293483	0.951394	0.341405	0.999981		Dach1	294.82	-0.122788	0.23387	-0.525025	0.599566	0.999997		Dach1	485.569	-0.223284	0.143164	-1.55964	0.118846	0.999256		Dach1	91.0565	-0.200389	0.279807	-0.71617	0.473887	NA		Dach1	165.63	-0.131551	0.155432	-0.846358	0.397353	0.999989
Dach2	13.1524	0.227052	0.527872	0.430126	0.667104	NA		Dach2	19.6127	-0.198369	0.563956	-0.351746	0.725029	NA		Dach2	28.3387	-0.554855	0.478126	-1.16048	0.245854	0.999957		Dach2	118.107	0.100871	0.516719	0.195215	0.845224	0.999801		Dach2	19.9183	0.025288	0.46292	0.0546272	0.956435	0.999985		Dach2	122.392	-0.841266	0.525087	-1.60215	0.109123	0.800956		Dach2	24.3691	0.293902	0.408115	0.720145	0.471435	0.999981		Dach2	17.4906	-0.117157	0.517101	-0.226564	0.820763	0.999997		Dach2	94.9778	-0.534882	0.300719	-1.77867	0.0752933	0.940331		Dach2	21.1086	0.35493	0.571941	0.620571	0.534882	NA		Dach2	17.9286	-0.148003	0.504747	-0.293222	0.769353	0.999989
Dact1	179.909	0.156365	0.15081	1.03684	0.299812	NA		Dact1	66.1399	-0.408108	0.311455	-1.31033	0.190085	NA		Dact1	145.857	-0.231149	0.263871	-0.875992	0.381034	0.999957		Dact1	206.941	-0.149675	0.392605	-0.381237	0.703028	0.999801		Dact1	162.747	-0.0499274	0.161035	-0.310042	0.756529	0.999985		Dact1	236.674	-0.285788	0.268029	-1.06626	0.286308	0.958772		Dact1	146.064	0.177098	0.204291	0.866888	0.386004	0.999981		Dact1	87.9876	-0.0863931	0.21504	-0.401754	0.687865	0.999997		Dact1	139.689	-0.0780642	0.222107	-0.351472	0.725234	0.999256		Dact1	837.836	-0.109028	0.106588	-1.02289	0.306358	NA		Dact1	182.686	-0.11787	0.143256	-0.822791	0.410627	0.999989
Dact2	475.549	-0.0920108	0.108805	-0.845646	0.39775	0.773046		Dact2	365.219	-0.103952	0.138717	-0.749379	0.453629	0.966896		Dact2	264.252	0.0801453	0.167213	0.4793	0.631725	0.999957		Dact2	842.183	-0.068503	0.207402	-0.330291	0.74118	0.999801		Dact2	517.755	0.0490683	0.103071	0.476061	0.634031	0.999985		Dact2	904.901	0.0569773	0.17737	0.321234	0.748033	0.993408		Dact2	228.589	0.0232954	0.133188	0.174907	0.861153	0.999981		Dact2	459.466	-0.0231703	0.137603	-0.168385	0.86628	0.999997		Dact2	499.48	-0.0655191	0.120945	-0.541727	0.588007	0.999256		Dact2	421.045	-0.126835	0.157695	-0.804304	0.421221	NA		Dact2	1006.85	-0.100107	0.0736279	-1.35964	0.173944	0.999989
Dact3	2518.15	-0.251086	0.0774018	-3.24393	0.00117891	0.0295961		Dact3	1044.5	-0.0366179	0.0880488	-0.415882	0.677497	0.993553		Dact3	1301.94	0.130078	0.105965	1.22756	0.219612	0.999957		Dact3	4483.9	-0.080409	0.111611	-0.72044	0.471254	0.999801		Dact3	2854.1	-0.143276	0.0606363	-2.36288	0.0181335	0.525549		Dact3	4794.24	-0.00575279	0.11784	-0.0488187	0.961064	0.996277		Dact3	1596.93	-0.0313904	0.0716618	-0.438036	0.66136	0.999981		Dact3	1734.01	-0.0829357	0.0984054	-0.842796	0.399343	0.999997		Dact3	2839.44	0.0780596	0.0555587	1.40499	0.160024	0.999256		Dact3	4220.58	-0.067808	0.0485961	-1.39534	0.162914	0.666019		Dact3	3253.77	-0.102824	0.0461269	-2.22914	0.0258043	0.999989
Dad1	786.541	0.047642	0.0753277	0.632463	0.527084	0.846062		Dad1	464.05	-0.0502503	0.124289	-0.404304	0.685989	0.996019		Dad1	546.791	0.0554409	0.117729	0.470921	0.637697	0.999957		Dad1	2108.39	-0.141452	0.143575	-0.985212	0.32452	0.999801		Dad1	807.72	0.00967601	0.0860461	0.112452	0.910465	0.999985		Dad1	2192.23	-0.0981437	0.0960989	-1.02128	0.307123	0.969456		Dad1	817.046	0.0523839	0.0843865	0.620762	0.534757	0.999981		Dad1	451.223	-0.0915853	0.110717	-0.827202	0.408122	0.999997		Dad1	1461.15	0.0654733	0.0908264	0.720862	0.470995	0.999256		Dad1	1469.49	0.0560814	0.0740963	0.756873	0.449126	NA		Dad1	806.464	-0.0802196	0.0782326	-1.0254	0.305176	0.999989
Daf2	0.349585	0.906227	3.13406	0.289154	0.772463	NA		Daf2	0.0713102	0.485813	3.27096	0.148523	0.88193	NA		Daf2	0.928263	-1.62746	2.91116	-0.559041	0.576134	0.999957		Daf2	1.97083	0.666461	3.56595	0.186896	0.851742	NA		Daf2	0.829132	-0.177573	2.46575	-0.0720157	0.942589	0.999985		Daf2	4.06995	-2.36515	3.21124	-0.736523	0.461412	NA		Daf2	0.927974	1.48642	2.45707	0.604958	0.545207	0.999981		Daf2	0.617255	0.894451	3.3898	0.263866	0.791883	0.999997		Daf2	1.83287	0.468337	1.98526	0.235907	0.813505	NA		Daf2	0.422029	0.185909	3.14047	0.0591977	0.952795	NA		Daf2	0.932111	0.839544	2.69987	0.310957	0.755833	0.999989
Dag1	2467.58	-0.0686041	0.0513995	-1.33472	0.181967	0.568359		Dag1	1411.17	0.0517075	0.0771315	0.670381	0.502615	0.98232		Dag1	1615.09	0.0910143	0.0939864	0.968378	0.332856	0.999957		Dag1	3896.37	0.0681165	0.120874	0.563534	0.573072	0.999801		Dag1	2361.38	-0.08454	0.0773954	-1.09231	0.274695	0.999985		Dag1	4024.57	0.0105959	0.0934985	0.113327	0.909771	0.993408		Dag1	2044.6	-0.125615	0.0828913	-1.51541	0.129668	0.999981		Dag1	1521.88	0.0679813	0.0751104	0.905085	0.36542	0.999997		Dag1	2956.59	0.0307299	0.0609891	0.503859	0.61436	0.999256		Dag1	4789.7	-0.0306893	0.0602342	-0.5095	0.610402	0.929497		Dag1	2451.34	-0.0667665	0.0558097	-1.19633	0.231569	0.999989
Dagla	5011.19	-0.0349843	0.0640382	-0.546303	0.584858	0.866963		Dagla	844.516	0.173635	0.102118	1.70034	0.0890677	0.542743		Dagla	761.11	0.00563667	0.133623	0.0421833	0.966353	0.999957		Dagla	2032.1	0.147216	0.145647	1.01077	0.312127	0.999801		Dagla	3618.49	0.123379	0.119338	1.03386	0.301199	0.999985		Dagla	2513.11	-0.0622609	0.100564	-0.619119	0.535838	0.988795		Dagla	1191.96	-0.300229	0.132026	-2.27401	0.0229655	0.827065		Dagla	1340.12	0.110079	0.0760022	1.44836	0.147516	0.999997		Dagla	1612.3	0.00555643	0.0840709	0.0660922	0.947304	0.999256		Dagla	1788.38	-0.0321078	0.075528	-0.425112	0.670755	NA		Dagla	2963.56	-0.0429457	0.0583623	-0.735848	0.461823	0.999989
Daglb	858.047	-0.0618421	0.0942398	-0.65622	0.511682	0.839049		Daglb	313.117	-0.0346578	0.154939	-0.223687	0.823001	0.999481		Daglb	390.199	0.0141539	0.151298	0.0935498	0.925467	0.999957		Daglb	1173.29	0.134561	0.17824	0.754943	0.450283	0.999801		Daglb	658.945	-0.00303813	0.106673	-0.0284809	0.977279	0.999985		Daglb	1337.17	0.0937042	0.14583	0.642559	0.52051	0.988795		Daglb	514.15	0.025279	0.09484	0.266544	0.789821	0.999981		Daglb	436.919	-0.126586	0.110495	-1.14563	0.251949	0.999997		Daglb	904.723	0.0496449	0.0947302	0.524066	0.600233	0.999256		Daglb	925.952	-0.0776604	0.099724	-0.778754	0.436125	NA		Daglb	957.741	-0.0630945	0.0833059	-0.757383	0.44882	0.999989
Dak	105.941	-0.468222	0.21186	-2.21005	0.0271018	NA		Dak	78.5192	-0.00426116	0.332291	-0.0128236	0.989769	NA		Dak	84.4947	0.324181	0.341022	0.950616	0.3418	0.999957		Dak	238.005	0.0674748	0.365213	0.184755	0.853422	0.999801		Dak	134.477	-0.120308	0.344855	-0.348866	0.72719	0.999985		Dak	177.48	-1.03172	0.597359	-1.72714	0.0841427	0.740713		Dak	116.43	0.0491512	0.265848	0.184885	0.853319	0.999981		Dak	93.0737	-0.027913	0.255982	-0.109043	0.913169	0.999997		Dak	205.652	-0.137336	0.224674	-0.61127	0.541021	0.999256		Dak	182.862	0.406294	0.20636	1.96886	0.0489696	NA		Dak	154.301	0.0796971	0.211387	0.37702	0.706159	0.999989
Dalrd3	1034.18	0.0482137	0.0811423	0.594187	0.552387	0.856666		Dalrd3	679.278	-0.0431401	0.115846	-0.372391	0.709601	0.99728		Dalrd3	795.937	-0.0619613	0.109517	-0.565767	0.571552	0.999957		Dalrd3	1835.21	0.0617093	0.151908	0.406229	0.684574	0.999801		Dalrd3	1146.75	0.0251585	0.126898	0.198257	0.842844	0.999985		Dalrd3	2337.92	0.106466	0.107647	0.989028	0.322649	0.973144		Dalrd3	937.702	-0.031773	0.0994133	-0.319605	0.749268	0.999981		Dalrd3	709.487	0.0683398	0.097682	0.699615	0.484168	0.999997		Dalrd3	1268.04	0.0614975	0.0783912	0.784496	0.432749	0.999256		Dalrd3	2133.17	-0.0147368	0.0718021	-0.205242	0.837383	NA		Dalrd3	1020.01	0.142612	0.0967784	1.47359	0.140592	0.999989
Dand5	6.63358	0.297715	1.27876	0.232815	0.815905	NA		Dand5	2.79663	-0.164141	2.00603	-0.0818237	0.934787	NA		Dand5	4.17994	3.0093	1.86433	1.61415	0.106495	0.999957		Dand5	12.8747	-0.884834	1.47898	-0.598273	0.549658	NA		Dand5	4.80458	0.00919682	1.15773	0.00794386	0.993662	0.999985		Dand5	24.8141	-0.356117	0.878476	-0.40538	0.685198	0.993408		Dand5	5.83118	-2.17368	1.21373	-1.79092	0.0733068	0.999981		Dand5	1.55544	1.32745	3.36449	0.394548	0.693177	0.999997		Dand5	9.99557	0.864583	0.747843	1.1561	0.247639	0.999256		Dand5	6.57871	-0.0148005	1.12691	-0.0131337	0.989521	NA		Dand5	2.42828	0.0827431	1.96489	0.0421109	0.96641	0.999989
Dao	2.33901	-1.22439	1.28767	-0.950857	0.341677	NA		Dao	2.06822	-0.640282	2.02802	-0.315719	0.752216	NA		Dao	2.45577	-0.992986	1.84185	-0.539123	0.589802	0.999957		Dao	1091.77	0.360701	0.20834	1.73131	0.0833967	0.999801		Dao	3.33304	1.25208	1.49499	0.837522	0.402299	0.999985		Dao	287.963	0.297011	0.259007	1.14673	0.251493	0.944449		Dao	4.58229	0.821436	0.928824	0.884383	0.37649	0.999981		Dao	1.41415	-2.77279	2.42468	-1.14357	0.252802	0.999997		Dao	116.307	0.220249	0.263871	0.834685	0.403895	0.999256		Dao	8.17144	-1.20403	0.894932	-1.34538	0.178501	NA		Dao	1.4879	0.778423	1.9069	0.408214	0.683116	0.999989
Dap	101.74	-0.0210826	0.219276	-0.0961468	0.923404	NA		Dap	63.2382	0.0175466	0.319021	0.0550013	0.956137	NA		Dap	100.31	-0.352811	0.312908	-1.12753	0.259521	0.999957		Dap	341.769	-0.146825	0.311833	-0.470844	0.637752	0.999801		Dap	108.308	-0.0183449	0.199683	-0.0918699	0.926801	0.999985		Dap	328.535	-0.0276511	0.269285	-0.102683	0.918215	0.993408		Dap	152.552	-0.0669449	0.18478	-0.362296	0.717131	0.999981		Dap	65.2121	-0.254784	0.28541	-0.892695	0.372021	0.999997		Dap	208.013	0.135277	0.185231	0.730315	0.465197	0.999256		Dap	294.545	0.176079	0.177637	0.991229	0.321574	NA		Dap	103.036	-0.104674	0.187201	-0.559155	0.576056	0.999989
Dap3	1180.84	0.0268997	0.0686415	0.391887	0.695142	0.915199		Dap3	698.589	-0.0993428	0.104227	-0.953137	0.340521	0.922007		Dap3	829.337	0.0201142	0.109529	0.183642	0.854294	0.999957		Dap3	2763.99	-0.0223491	0.130221	-0.171624	0.863733	0.999801		Dap3	1212.66	0.0588835	0.0858371	0.685991	0.492719	0.999985		Dap3	2724.02	-0.000783968	0.103224	-0.00759483	0.99394	0.998334		Dap3	849.122	-0.0527299	0.0791864	-0.665895	0.505478	0.999981		Dap3	795.918	0.0200316	0.0969715	0.206572	0.836344	0.999997		Dap3	1890.38	-0.0287048	0.0636251	-0.451156	0.651877	0.999256		Dap3	2047.67	0.019048	0.0700019	0.272108	0.785539	NA		Dap3	1282.28	0.0372216	0.0578078	0.643886	0.519649	0.999989
Dapk1	3254.2	0.133634	0.076631	1.74387	0.0811818	0.377077		Dapk1	1299.91	-0.0773706	0.0881704	-0.877513	0.380208	0.938749		Dapk1	1116.58	-0.0253741	0.147718	-0.171774	0.863615	0.999957		Dapk1	1710.22	-0.32953	0.155014	-2.12582	0.0335186	0.646479		Dapk1	2813.29	0.0423194	0.0622141	0.680221	0.496364	0.999985		Dapk1	2679.27	-0.141979	0.0954128	-1.48805	0.136737	0.844125		Dapk1	1730.1	-0.184307	0.0875097	-2.10613	0.0351934	0.928818		Dapk1	1422.73	0.0188232	0.107692	0.174787	0.861247	0.999997		Dapk1	1647.54	-0.0712942	0.0858591	-0.830363	0.406333	0.999256		Dapk1	4922.16	-0.0722996	0.0536576	-1.34742	0.177843	0.689461		Dapk1	2638.13	0.00433146	0.0453468	0.0955186	0.923903	0.999989
Dapk2	10.2938	0.374279	0.627054	0.596885	0.550584	NA		Dapk2	9.78903	0.549639	0.820091	0.670217	0.50272	NA		Dapk2	11.7296	0.0774795	0.724416	0.106954	0.914825	0.999957		Dapk2	57.8604	0.722475	0.716277	1.00865	0.313141	0.999801		Dapk2	6.89118	1.10383	0.779828	1.41548	0.156927	0.978876		Dapk2	52.3225	0.200947	1.04746	0.191841	0.847866	0.993408		Dapk2	27.1767	-0.00797553	0.488235	-0.0163354	0.986967	0.999981		Dapk2	7.3154	0.121792	0.825535	0.147531	0.882713	0.999997		Dapk2	48.3122	0.0242004	0.363609	0.0665561	0.946935	0.999256		Dapk2	39.2701	-0.263367	0.403544	-0.652636	0.513991	NA		Dapk2	19.758	0.10735	0.446095	0.240644	0.809831	0.999989
Dapk3	308.347	-0.0446542	0.142171	-0.314088	0.753454	0.937463		Dapk3	167.937	0.24411	0.220514	1.107	0.268293	NA		Dapk3	223.833	-0.0335645	0.213311	-0.157351	0.874969	0.999957		Dapk3	795.155	0.133289	0.210181	0.634166	0.525973	0.999801		Dapk3	311.883	-0.0396427	0.170448	-0.23258	0.816087	0.999985		Dapk3	773.069	-0.456031	0.143654	-3.1745	0.00150092	0.130513		Dapk3	277.935	0.0409191	0.131791	0.310486	0.756192	0.999981		Dapk3	198.968	0.137036	0.225132	0.608693	0.542728	0.999997		Dapk3	404.973	0.0430832	0.148628	0.289873	0.771913	0.999256		Dapk3	683.765	-0.000697812	0.1137	-0.00613732	0.995103	NA		Dapk3	396.904	-0.258014	0.114002	-2.26324	0.0236207	0.999989
Dapl1	0.481563	1.8795	3.12416	0.601601	0.547439	NA		Dapl1	0	NA	NA	NA	NA	NA		Dapl1	1.31113	0.567524	3.13665	0.180933	0.85642	0.999957		Dapl1	2.73102	-1.63191	3.69458	-0.441704	0.658703	NA		Dapl1	0.584583	1.37335	3.14815	0.436239	0.662663	0.999985		Dapl1	0.296323	1.41146	3.41099	0.413797	0.679023	NA		Dapl1	2.03521	0.646785	1.77947	0.36347	0.716254	0.999981		Dapl1	0.080726	-0.694491	3.47501	-0.199853	0.841595	0.999997		Dapl1	1.18909	-0.673257	2.21845	-0.303481	0.761523	NA		Dapl1	21.686	0.101565	0.574721	0.176721	0.859728	NA		Dapl1	0	NA	NA	NA	NA	NA
Dapp1	149.845	-0.0533122	0.173898	-0.306571	0.75917	NA		Dapp1	69.5506	-0.2708	0.318518	-0.850187	0.395221	NA		Dapp1	40.7145	0.388422	0.409487	0.948557	0.342846	0.999957		Dapp1	56.1172	0.347265	0.724126	0.479565	0.631537	0.999801		Dapp1	120.176	0.18866	0.167191	1.12841	0.259146	0.999985		Dapp1	111.153	-0.687537	0.441795	-1.55624	0.119652	0.816705		Dapp1	46.2708	-0.189716	0.36337	-0.522103	0.601599	0.999981		Dapp1	77.0373	0.0383134	0.29304	0.130745	0.895977	0.999997		Dapp1	39.4684	0.169915	0.466037	0.364594	0.715414	0.999256		Dapp1	214.409	-0.00506352	0.188976	-0.0267944	0.978624	NA		Dapp1	99.6199	-0.100923	0.220523	-0.457653	0.647202	0.999989
Dars	1087.99	0.110813	0.0653361	1.69604	0.0898787	0.398308		Dars	590.902	0.14652	0.11556	1.26792	0.204828	0.777865		Dars	682.509	0.0799364	0.104696	0.763511	0.445159	0.999957		Dars	1872.3	0.0580033	0.149074	0.38909	0.69721	0.999801		Dars	1136.13	0.0671825	0.0941296	0.713723	0.475398	0.999985		Dars	1806.33	-0.0525266	0.0958986	-0.547731	0.583877	0.991028		Dars	854.577	0.000166722	0.0888571	0.00187629	0.998503	0.999981		Dars	697.91	-0.00215369	0.0895546	-0.0240489	0.980814	0.999997		Dars	1719.47	-0.0575156	0.0690259	-0.833247	0.404705	0.999256		Dars	1606.96	0.102948	0.0704348	1.46161	0.143849	NA		Dars	987.455	-0.0169524	0.0631672	-0.268373	0.788412	0.999989
Dars2	341.679	0.0515332	0.133284	0.386642	0.699021	0.916456		Dars2	197.264	0.0689783	0.204486	0.337324	0.735872	0.999291		Dars2	239.856	0.00581166	0.189179	0.0307204	0.975493	0.999957		Dars2	704.447	0.165515	0.224699	0.736606	0.461362	0.999801		Dars2	412.732	-0.0504079	0.111009	-0.454089	0.649765	0.999985		Dars2	855.639	-0.00392723	0.246212	-0.0159506	0.987274	0.99748		Dars2	283.796	-0.00115679	0.128757	-0.00898431	0.992832	0.999981		Dars2	260.655	-0.0575693	0.138871	-0.414553	0.678469	0.999997		Dars2	539.443	-0.00595863	0.113608	-0.0524488	0.958171	0.999256		Dars2	450.259	-0.0399782	0.128135	-0.312002	0.755039	NA		Dars2	432.859	-0.00374554	0.0937792	-0.03994	0.968141	0.999989
Daw1	7.45448	0.299119	1.08677	0.275238	0.783134	NA		Daw1	1.25152	-0.159397	2.5038	-0.063662	0.949239	NA		Daw1	6.86819	-0.699756	1.35085	-0.518012	0.60445	0.999957		Daw1	21.1457	-0.818208	1.4947	-0.547406	0.5841	0.999801		Daw1	2.42174	-0.535804	1.48437	-0.360963	0.718127	0.999985		Daw1	48.2534	-0.703263	1.02629	-0.685248	0.493187	0.988795		Daw1	41.3578	0.212468	0.381779	0.556521	0.577855	0.999981		Daw1	4.72735	-0.154988	1.13063	-0.137081	0.890967	0.999997		Daw1	8.17862	1.63801	1.22982	1.33191	0.18289	0.999256		Daw1	2.16768	1.533	1.83576	0.835075	0.403675	NA		Daw1	1.48031	0.914948	1.73334	0.527853	0.597602	0.999989
Daxx	421.184	0.059154	0.122857	0.481487	0.630171	0.885674		Daxx	234.752	-0.197378	0.175755	-1.12303	0.261425	0.858632		Daxx	256.202	-0.128208	0.182859	-0.70113	0.483222	0.999957		Daxx	729.387	-0.0852484	0.218347	-0.390426	0.696222	0.999801		Daxx	411.189	-0.0644224	0.13563	-0.474986	0.634797	0.999985		Daxx	931.607	0.163343	0.172473	0.947066	0.343605	0.976737		Daxx	324.842	-0.00530447	0.145185	-0.0365358	0.970855	0.999981		Daxx	254.896	0.0342743	0.132964	0.257772	0.796583	0.999997		Daxx	542.771	-0.0393874	0.142096	-0.277188	0.781635	0.999256		Daxx	876.931	-0.0647652	0.104046	-0.622466	0.533636	NA		Daxx	440.562	-0.0437807	0.0967062	-0.452719	0.650751	0.999989
Dazap1	809.944	0.0059443	0.0887382	0.0669869	0.946592	0.989053		Dazap1	627.223	-0.143685	0.10923	-1.31543	0.188366	0.750018		Dazap1	863.219	0.0644551	0.101596	0.634427	0.525802	0.999957		Dazap1	1758.78	0.0356215	0.152637	0.233374	0.815471	0.999801		Dazap1	830.736	-0.0883779	0.0926575	-0.953813	0.340178	0.999985		Dazap1	2765.85	0.128205	0.133499	0.960344	0.336882	0.975846		Dazap1	857.565	0.0555176	0.126599	0.438529	0.661003	0.999981		Dazap1	598.909	0.00429285	0.102805	0.0417574	0.966692	0.999997		Dazap1	1384	0.0460039	0.0748819	0.614353	0.538982	0.999256		Dazap1	1947.38	0.0402025	0.0803835	0.500134	0.61698	NA		Dazap1	922.178	-0.0449139	0.0772912	-0.5811	0.561173	0.999989
Dazap2	2252.86	-0.0409923	0.0529097	-0.774759	0.438482	0.795928		Dazap2	1220.31	0.12132	0.0829302	1.46292	0.143489	0.667393		Dazap2	1240.58	0.0831641	0.0832636	0.998804	0.31789	0.999957		Dazap2	5113.35	0.224669	0.1082	2.07643	0.0378541	0.683542		Dazap2	1982.28	0.0717617	0.0663045	1.08231	0.279117	0.999985		Dazap2	4314.27	0.0915111	0.107705	0.84965	0.39552	0.988795		Dazap2	1711.87	-0.0177205	0.0911155	-0.194483	0.845797	0.999981		Dazap2	1224.79	0.0162476	0.0917567	0.177073	0.859451	0.999997		Dazap2	4228.03	-0.113387	0.0503434	-2.25228	0.0243047	0.670394		Dazap2	5083.77	0.0496765	0.0443292	1.12063	0.262447	0.759328		Dazap2	2266.35	0.00444914	0.0521774	0.0852695	0.932047	0.999989
Dbf4	31.348	0.270092	0.356564	0.757484	0.44876	NA		Dbf4	19.378	0.0886712	0.550532	0.161065	0.872043	NA		Dbf4	26.2939	-0.213262	0.494823	-0.430985	0.666479	0.999957		Dbf4	55.6719	0.277659	0.725677	0.38262	0.702002	0.999801		Dbf4	30.5036	0.4115	0.369404	1.11396	0.265298	0.999985		Dbf4	57.3579	-0.541891	0.505292	-1.07243	0.283527	0.956875		Dbf4	25.0875	0.0388514	0.388326	0.100048	0.920306	0.999981		Dbf4	25.6962	0.36442	0.484796	0.751698	0.452233	0.999997		Dbf4	61.6401	-0.0360618	0.310456	-0.116158	0.907528	0.999256		Dbf4	63.0198	-0.119532	0.334583	-0.357256	0.7209	NA		Dbf4	37.8411	-0.00574906	0.318636	-0.0180427	0.985605	0.999989
Dbh	24.8658	-0.180089	0.440252	-0.409058	0.682497	NA		Dbh	0.424644	0.51166	3.26484	0.156718	0.875467	NA		Dbh	0.0847694	0.885306	3.30351	0.267989	0.788707	NA		Dbh	5005.1	0.196495	1.29778	0.151408	0.879654	0.999801		Dbh	8.77671	0.956401	0.733107	1.30459	0.192034	0.999985		Dbh	5.80447	0.0310379	2.79192	0.011117	0.99113	NA		Dbh	0.719061	-2.23984	3.12908	-0.715814	0.474106	0.999981		Dbh	1.32343	-0.782551	2.07346	-0.377414	0.705866	0.999997		Dbh	0.881186	-1.53346	3.13535	-0.489087	0.62478	NA		Dbh	16.8796	-0.355628	0.592847	-0.599865	0.548596	NA		Dbh	2.63075	-0.916233	1.37493	-0.666383	0.505166	0.999989
Dbi	1824.98	0.00746259	0.073824	0.101086	0.919482	0.982449		Dbi	1198.22	-0.0752283	0.0815102	-0.922931	0.356043	0.929261		Dbi	1859.01	-0.0479699	0.0834019	-0.575166	0.565179	0.999957		Dbi	4507.76	0.139708	0.111812	1.24949	0.211484	0.999801		Dbi	1863.94	0.0932875	0.108593	0.859059	0.390308	0.999985		Dbi	4316.64	0.0709486	0.0845702	0.838932	0.401508	0.988795		Dbi	2678.17	0.104993	0.109428	0.95947	0.337322	0.999981		Dbi	1035.2	-0.0864828	0.0886125	-0.975967	0.329081	0.999997		Dbi	3643.44	-0.10747	0.0654606	-1.64175	0.100642	0.999256		Dbi	5647.22	0.151215	0.0535807	2.82219	0.00476972	0.146161		Dbi	1229.66	0.0190372	0.0687609	0.276861	0.781887	0.999989
Dbil5	3.88141	-0.109656	0.889935	-0.123218	0.901934	NA		Dbil5	2.57543	-0.450382	1.63195	-0.275978	0.782565	NA		Dbil5	2.54289	-0.410664	1.55499	-0.264094	0.791708	0.999957		Dbil5	10.5644	1.05313	1.52799	0.689228	0.49068	NA		Dbil5	4.26536	0.485649	0.895997	0.542021	0.587804	0.999985		Dbil5	8.39636	2.34474	2.70071	0.868194	0.385288	0.985298		Dbil5	3.80615	1.00708	1.01505	0.992144	0.321127	0.999981		Dbil5	2.37602	0.895748	1.76056	0.508787	0.610902	0.999997		Dbil5	8.21508	0.175223	0.830474	0.210992	0.832894	0.999256		Dbil5	6.12032	-0.444459	1.06031	-0.419179	0.675086	NA		Dbil5	4.08454	1.52908	1.00822	1.51661	0.129365	0.999989
Dbn1	6007.79	0.0581146	0.0486601	1.1943	0.232362	0.628941		Dbn1	3037.88	-0.143354	0.0617681	-2.32084	0.0202954	0.235776		Dbn1	2567.84	0.0828935	0.0693417	1.19543	0.231917	0.999957		Dbn1	3956.61	-0.000830499	0.116165	-0.00714932	0.994296	0.999801		Dbn1	6353.4	-0.012143	0.0660888	-0.183737	0.854219	0.999985		Dbn1	5277.44	-0.203896	0.061107	-3.33671	0.00084776	0.090328		Dbn1	2948.29	0.0400576	0.106308	0.376806	0.706318	0.999981		Dbn1	3438.04	0.0544739	0.0954704	0.570584	0.568282	0.999997		Dbn1	2981.79	0.109931	0.064337	1.70867	0.0875121	0.976222		Dbn1	7098.96	-0.0567642	0.0460054	-1.23386	0.217255	0.730793		Dbn1	4954.74	0.0580657	0.0580103	1.00095	0.316849	0.999989
Dbndd1	103.661	-0.254309	0.202472	-1.25602	0.209108	NA		Dbndd1	148.71	-0.143052	0.218654	-0.654238	0.512958	NA		Dbndd1	322.459	-0.174801	0.160421	-1.08964	0.275872	0.999957		Dbndd1	890.568	-0.152205	0.202702	-0.750881	0.452724	0.999801		Dbndd1	132.981	0.107466	0.280683	0.382874	0.701813	0.999985		Dbndd1	1200.13	-0.000779879	0.143649	-0.00542907	0.995668	0.998334		Dbndd1	520.646	0.0700455	0.111809	0.626473	0.531005	0.999981		Dbndd1	143.067	0.0315399	0.201544	0.156491	0.875646	0.999997		Dbndd1	732.388	-0.0648643	0.103887	-0.624372	0.532383	0.999256		Dbndd1	275.87	-0.0429902	0.158893	-0.270561	0.786729	NA		Dbndd1	316.84	0.0186279	0.111045	0.16775	0.86678	0.999989
Dbndd2	1964.36	0.0844859	0.0760491	1.11094	0.266595	0.665233		Dbndd2	1766.65	0.334588	0.0891576	3.75277	0.00017489	0.00833672		Dbndd2	1119.62	-0.111277	0.09999	-1.11288	0.265761	0.999957		Dbndd2	6603.52	0.582986	0.107486	5.42385	5.83278e-08	1.91873e-05		Dbndd2	1528.74	0.13944	0.10434	1.3364	0.181418	0.999985		Dbndd2	5683.05	0.071785	0.142397	0.50412	0.614177	0.993275		Dbndd2	1915.99	-0.0651809	0.124746	-0.522509	0.601316	0.999981		Dbndd2	1092.48	0.00801092	0.0756583	0.105883	0.915675	0.999997		Dbndd2	6061.6	-0.102697	0.0559059	-1.83696	0.0662165	0.913586		Dbndd2	2719.1	0.00820427	0.0677239	0.121143	0.903578	0.984538		Dbndd2	2434.85	0.0687413	0.068378	1.00531	0.314746	0.999989
Dbnl	1226.15	-0.0510813	0.0626765	-0.814999	0.415073	0.782041		Dbnl	889.923	-0.0362164	0.092409	-0.391914	0.695121	0.996064		Dbnl	1047.13	-0.0324356	0.0860824	-0.376797	0.706324	0.999957		Dbnl	3048.4	-0.0656254	0.125787	-0.521717	0.601867	0.999801		Dbnl	1463.39	-0.0924836	0.0712697	-1.29766	0.194405	0.999985		Dbnl	3106.9	-0.0129251	0.0758056	-0.170503	0.864614	0.993408		Dbnl	1317.59	0.126326	0.0905397	1.39525	0.162939	0.999981		Dbnl	1029.75	0.0102152	0.0918874	0.11117	0.911481	0.999997		Dbnl	2103.15	0.025833	0.061797	0.41803	0.675925	0.999256		Dbnl	2200.97	0.0433701	0.060812	0.713183	0.475732	0.8754		Dbnl	1534.75	-0.00209162	0.0523869	-0.0399264	0.968152	0.999989
Dbp	788.489	-0.214165	0.159342	-1.34406	0.178929	0.564837		Dbp	1038.99	-0.17967	0.104983	-1.71143	0.0870024	0.537566		Dbp	698.08	0.0959208	0.11768	0.815098	0.415016	0.999957		Dbp	2376.72	-0.0527744	0.172489	-0.305957	0.759637	0.999801		Dbp	791.853	-0.213813	0.183152	-1.16741	0.243044	0.999985		Dbp	2040.09	0.0898941	0.16411	0.547766	0.583853	0.991028		Dbp	1102.81	-0.230153	0.137996	-1.66782	0.0953516	0.999981		Dbp	883.502	-0.073101	0.0854058	-0.855925	0.392039	0.999997		Dbp	1951.77	-0.12731	0.0655953	-1.94084	0.0522771	0.866425		Dbp	2013.93	-0.173555	0.0872395	-1.9894	0.0466565	NA		Dbp	946.445	-0.0927474	0.10832	-0.856238	0.391866	0.999989
Dbr1	220.995	0.0156458	0.135168	0.115751	0.90785	0.97854		Dbr1	150.177	-0.220165	0.210438	-1.04622	0.295458	NA		Dbr1	168.491	-0.0568069	0.20091	-0.282748	0.77737	0.999957		Dbr1	281.163	-0.137203	0.344882	-0.397825	0.690759	0.999801		Dbr1	203.952	0.157821	0.132389	1.1921	0.233221	0.999985		Dbr1	600.786	-0.40628	0.167258	-2.42905	0.0151382	0.414066		Dbr1	169.048	0.0340297	0.202945	0.167679	0.866836	0.999981		Dbr1	155.114	-0.0820218	0.180527	-0.454345	0.64958	0.999997		Dbr1	277.404	-0.0158927	0.157817	-0.100703	0.919786	0.999256		Dbr1	406.271	-0.0879354	0.150706	-0.583491	0.559563	NA		Dbr1	218.159	-0.0171011	0.128211	-0.133383	0.893891	0.999989
Dbt	454.647	-0.0267485	0.111441	-0.240024	0.810311	0.953715		Dbt	266.97	-0.00696173	0.165962	-0.0419476	0.96654	0.999866		Dbt	266.823	0.096225	0.172571	0.557596	0.57712	0.999957		Dbt	770.535	0.178474	0.213594	0.835577	0.403393	0.999801		Dbt	415.909	0.13691	0.119601	1.14473	0.252321	0.999985		Dbt	617.373	0.0335958	0.176175	0.190696	0.848764	0.993408		Dbt	350.043	-0.0981591	0.124386	-0.789149	0.430025	0.999981		Dbt	242.486	0.0285321	0.155888	0.18303	0.854775	0.999997		Dbt	759.855	0.0726048	0.0954214	0.760886	0.446725	0.999256		Dbt	647.5	0.1492	0.102915	1.44974	0.147132	NA		Dbt	342.971	-0.00890124	0.104515	-0.0851669	0.932129	0.999989
Dbx1	0	NA	NA	NA	NA	NA		Dbx1	0	NA	NA	NA	NA	NA		Dbx1	0.182126	0.890909	3.29986	0.269984	0.787172	NA		Dbx1	0	NA	NA	NA	NA	NA		Dbx1	0	NA	NA	NA	NA	NA		Dbx1	17.9767	2.6801	3.26284	0.821399	0.411419	0.988795		Dbx1	0.0559363	0.540902	3.16848	0.170713	0.864449	NA		Dbx1	0	NA	NA	NA	NA	NA		Dbx1	0	NA	NA	NA	NA	NA		Dbx1	0	NA	NA	NA	NA	NA		Dbx1	0	NA	NA	NA	NA	NA
Dbx2	257.738	-0.0282864	0.140376	-0.201504	0.840304	0.963582		Dbx2	98.2688	-0.120506	0.25098	-0.480142	0.631127	NA		Dbx2	143.933	-3.97705e-05	0.244763	-0.000162485	0.99987	0.999957		Dbx2	674.906	0.0387004	0.227971	0.16976	0.865199	0.999801		Dbx2	273.716	0.129917	0.133224	0.975181	0.329471	0.999985		Dbx2	456.169	0.376045	0.200567	1.87491	0.0608048	0.67002		Dbx2	201.879	0.0273648	0.143961	0.190084	0.849243	0.999981		Dbx2	133.907	-0.067802	0.201041	-0.337254	0.735925	0.999997		Dbx2	385.747	-0.00668627	0.13023	-0.0513421	0.959053	0.999256		Dbx2	314.488	0.0454264	0.154415	0.294185	0.768617	NA		Dbx2	151.033	0.0248879	0.164615	0.151189	0.879827	0.999989
Dcaf10	437.415	0.0412891	0.113219	0.364685	0.715346	0.922151		Dcaf10	284.417	0.196484	0.152969	1.28447	0.198976	0.767985		Dcaf10	334.001	-0.207129	0.145287	-1.42565	0.153969	0.999957		Dcaf10	903.622	-0.0631021	0.200559	-0.31463	0.753042	0.999801		Dcaf10	442.884	-0.145475	0.134379	-1.08257	0.279	0.999985		Dcaf10	1084.53	-0.0770374	0.275417	-0.279711	0.779699	0.993408		Dcaf10	386.894	-0.141028	0.12106	-1.16494	0.244044	0.999981		Dcaf10	292.514	-0.0657629	0.139332	-0.471988	0.636935	0.999997		Dcaf10	778.025	-0.000495936	0.09841	-0.00503949	0.995979	0.999256		Dcaf10	814.837	-0.119424	0.101312	-1.17878	0.238488	NA		Dcaf10	483.451	-0.104545	0.0914562	-1.14311	0.252993	0.999989
Dcaf11	1183.77	-0.0281014	0.0750001	-0.374684	0.707895	0.91938		Dcaf11	771.625	-0.00635431	0.104597	-0.0607503	0.951558	0.999866		Dcaf11	956.752	0.143218	0.0973133	1.47172	0.141098	0.999957		Dcaf11	2640.36	0.0135386	0.140104	0.0966329	0.923018	0.999801		Dcaf11	1319.48	0.128721	0.0879573	1.46345	0.143344	0.95848		Dcaf11	3021.71	-0.206029	0.119994	-1.717	0.08598	0.747527		Dcaf11	996.832	-0.0116944	0.102428	-0.114172	0.909102	0.999981		Dcaf11	966.548	-0.0192463	0.0962614	-0.199938	0.841529	0.999997		Dcaf11	1823.43	0.11243	0.105095	1.06979	0.284713	0.999256		Dcaf11	3083.09	0.0213229	0.0533881	0.399395	0.689602	0.952629		Dcaf11	1399.05	0.0460754	0.0560466	0.822091	0.411025	0.999989
Dcaf12	885.431	-0.0539391	0.0727364	-0.74157	0.458348	0.811643		Dcaf12	457.111	0.0203645	0.122908	0.165689	0.868401	0.999481		Dcaf12	617.972	0.0270408	0.111313	0.242925	0.808063	0.999957		Dcaf12	2125.55	-0.140563	0.141626	-0.992496	0.320955	0.999801		Dcaf12	874.784	0.0419127	0.0797693	0.525424	0.599289	0.999985		Dcaf12	2077.82	-0.00388076	0.0947393	-0.0409625	0.967326	0.996277		Dcaf12	721.545	0.00708985	0.0964984	0.0734712	0.941431	0.999981		Dcaf12	526.094	-0.00588919	0.106585	-0.0552532	0.955937	0.999997		Dcaf12	1553.79	0.0611465	0.0688613	0.887965	0.37456	0.999256		Dcaf12	1879.5	0.0445657	0.0676275	0.658987	0.509904	NA		Dcaf12	1076.56	0.00450034	0.0628199	0.0716387	0.942889	0.999989
Dcaf12l1	790.602	-0.12519	0.0732124	-1.70996	0.0872726	0.39214		Dcaf12l1	647.284	-0.211153	0.107611	-1.96219	0.0497403	0.40483		Dcaf12l1	1149.89	-0.126985	0.0850862	-1.49243	0.135586	0.999957		Dcaf12l1	1806.5	-0.111972	0.173731	-0.644511	0.519244	0.999801		Dcaf12l1	1104.06	-0.071933	0.0817523	-0.879889	0.378919	0.999985		Dcaf12l1	3438.43	-0.0266475	0.102493	-0.259993	0.794869	0.993408		Dcaf12l1	1282.44	-0.034152	0.128704	-0.265352	0.790738	0.999981		Dcaf12l1	812.375	-0.06026	0.11017	-0.546973	0.584397	0.999997		Dcaf12l1	2348.37	-0.0570379	0.0594177	-0.959948	0.337082	0.999256		Dcaf12l1	932.607	0.110364	0.0927848	1.18946	0.234259	NA		Dcaf12l1	1649.99	-0.0217709	0.0579425	-0.375732	0.707116	0.999989
Dcaf12l2	19.6639	-0.770338	0.421754	-1.82651	0.0677734	NA		Dcaf12l2	18.9502	-0.0228492	0.600588	-0.0380447	0.969652	NA		Dcaf12l2	36.9552	-0.148297	0.438074	-0.33852	0.734971	0.999957		Dcaf12l2	58.9813	-0.217571	0.715439	-0.304109	0.761045	0.999801		Dcaf12l2	51.2606	-0.274878	0.271926	-1.01086	0.312085	0.999985		Dcaf12l2	104.947	-0.608551	0.411983	-1.47712	0.139642	0.84823		Dcaf12l2	42.107	-0.201593	0.36405	-0.553752	0.579749	0.999981		Dcaf12l2	26.7018	-0.0221922	0.451947	-0.0491034	0.960837	0.999997		Dcaf12l2	75.8607	0.0612657	0.283699	0.215953	0.829025	0.999256		Dcaf12l2	9.61662	-0.123626	0.781069	-0.158278	0.874238	NA		Dcaf12l2	53.0257	0.102987	0.278919	0.369235	0.711952	0.999989
Dcaf13	324.877	0.0499753	0.125376	0.398604	0.690185	0.914241		Dcaf13	238.63	-0.0594057	0.164285	-0.3616	0.717651	0.99728		Dcaf13	215.992	-0.0562673	0.188202	-0.298973	0.76496	0.999957		Dcaf13	575.319	-0.0438394	0.242467	-0.180806	0.85652	0.999801		Dcaf13	315.801	0.136239	0.122869	1.10881	0.267511	0.999985		Dcaf13	516.535	-0.18498	0.165655	-1.11666	0.264142	0.948907		Dcaf13	242.036	0.0456952	0.154179	0.296378	0.766941	0.999981		Dcaf13	239.462	0.0154461	0.143653	0.107524	0.914374	0.999997		Dcaf13	493.863	-0.0705115	0.117314	-0.601049	0.547807	0.999256		Dcaf13	729.078	0.0282962	0.0967343	0.292515	0.769893	NA		Dcaf13	334.194	-0.0609639	0.106208	-0.574004	0.565965	0.999989
Dcaf15	120.235	0.0299906	0.226273	0.132542	0.894556	NA		Dcaf15	94.056	-0.16484	0.274021	-0.601561	0.547466	NA		Dcaf15	136.838	0.212919	0.25325	0.840747	0.40049	0.999957		Dcaf15	191.967	0.0501538	0.470212	0.106662	0.915057	0.999801		Dcaf15	129.503	0.174542	0.294542	0.592587	0.553458	0.999985		Dcaf15	196.755	-0.317688	0.473788	-0.670529	0.50252	0.988795		Dcaf15	99.8706	0.271474	0.269957	1.00562	0.314599	0.999981		Dcaf15	103.26	0.398153	0.232742	1.7107	0.0871357	0.999997		Dcaf15	154.631	0.373299	0.293089	1.27367	0.20278	0.999256		Dcaf15	254.088	-0.0390969	0.17894	-0.218491	0.827047	NA		Dcaf15	129.392	0.208701	0.207447	1.00605	0.314392	0.999989
Dcaf17	340.089	0.199526	0.173062	1.15292	0.248944	0.64789		Dcaf17	272.046	-0.00982786	0.181437	-0.0541667	0.956802	0.999866		Dcaf17	235.506	-0.0681725	0.182353	-0.37385	0.708516	0.999957		Dcaf17	547.409	-0.284817	0.250819	-1.13554	0.256147	0.999801		Dcaf17	346.688	-0.126321	0.139317	-0.906718	0.364556	0.999985		Dcaf17	582.854	-0.498297	0.201265	-2.47582	0.0132931	0.39258		Dcaf17	232.49	-0.0348989	0.167271	-0.208636	0.834732	0.999981		Dcaf17	239.69	-0.463416	0.310632	-1.49185	0.135739	0.999997		Dcaf17	493.998	0.0310872	0.126034	0.246658	0.805173	0.999256		Dcaf17	632.864	-0.0426651	0.109075	-0.391152	0.695685	NA		Dcaf17	338.226	0.0335546	0.133955	0.250492	0.802207	0.999989
Dcaf4	239.732	0.390608	0.137245	2.84606	0.00442633	0.069005		Dcaf4	163.172	0.193393	0.256148	0.755006	0.450246	NA		Dcaf4	187.168	-0.115627	0.231577	-0.499304	0.617565	0.999957		Dcaf4	586.047	0.0241086	0.240344	0.100309	0.920099	0.999801		Dcaf4	261.746	-0.0312577	0.130355	-0.239788	0.810494	0.999985		Dcaf4	511.295	-0.19362	0.273837	-0.707065	0.479526	0.988795		Dcaf4	192.448	-0.0593084	0.160679	-0.369112	0.712044	0.999981		Dcaf4	181.715	0.0186229	0.195625	0.0951969	0.924158	0.999997		Dcaf4	406.271	-0.0619412	0.140047	-0.442288	0.658281	0.999256		Dcaf4	565.727	-0.0824407	0.129343	-0.637379	0.523878	NA		Dcaf4	299.922	0.115258	0.125587	0.917754	0.358747	0.999989
Dcaf5	1818.19	-0.0897696	0.0619646	-1.44872	0.147415	0.5157		Dcaf5	1018.15	0.0423998	0.0886787	0.478129	0.632559	0.993553		Dcaf5	1492.92	-0.0867427	0.09046	-0.958906	0.337606	0.999957		Dcaf5	3122.52	-0.191022	0.125356	-1.52384	0.127549	0.999801		Dcaf5	1845.62	-0.0806901	0.0645289	-1.25045	0.211136	0.999985		Dcaf5	3826.32	-0.0314442	0.0898306	-0.350039	0.726309	0.993408		Dcaf5	1707.22	-0.0212091	0.065337	-0.324612	0.745475	0.999981		Dcaf5	1299.47	-0.00773704	0.0780084	-0.0991821	0.920994	0.999997		Dcaf5	2913.38	-0.0157601	0.0576806	-0.27323	0.784677	0.999256		Dcaf5	2873.82	-0.041641	0.0541794	-0.768576	0.442145	0.868039		Dcaf5	2356.44	-0.0149616	0.0438631	-0.341099	0.733029	0.999989
Dcaf6	2159.63	0.0698685	0.0532374	1.3124	0.189387	0.578602		Dcaf6	895.932	0.0161098	0.094373	0.170703	0.864457	0.999481		Dcaf6	652.555	0.195607	0.12546	1.55912	0.118968	0.999957		Dcaf6	1205.54	0.110078	0.176496	0.623686	0.532834	0.999801		Dcaf6	2139.51	0.0218557	0.100531	0.217402	0.827895	0.999985		Dcaf6	1330.03	0.115858	0.181327	0.638943	0.52286	0.988795		Dcaf6	840.938	-0.0291112	0.117535	-0.247681	0.804381	0.999981		Dcaf6	1348.93	-0.186662	0.0889141	-2.09935	0.035786	0.999997		Dcaf6	1156.49	-0.100955	0.0810662	-1.24534	0.213007	0.999256		Dcaf6	2089.03	-0.121844	0.07402	-1.6461	0.099743	NA		Dcaf6	2189.44	-0.000523533	0.0489676	-0.0106914	0.99147	0.999989
Dcaf7	4935.04	-0.0595742	0.0566414	-1.05178	0.292901	0.692815		Dcaf7	2682.48	-0.131504	0.0614015	-2.14171	0.032217	0.311355		Dcaf7	3928.65	-0.0978846	0.0716668	-1.36583	0.171993	0.999957		Dcaf7	6882	-0.200034	0.10358	-1.93121	0.0534566	0.823733		Dcaf7	5524.51	-0.116128	0.0556739	-2.08586	0.0369909	0.680164		Dcaf7	8965.24	-0.0601096	0.0668198	-0.899578	0.368345	0.981301		Dcaf7	4389.71	-0.0148736	0.0716962	-0.207453	0.835656	0.999981		Dcaf7	3539.19	-0.0804136	0.060288	-1.33383	0.182261	0.999997		Dcaf7	6735.77	-0.0218354	0.0571577	-0.382021	0.702446	0.999256		Dcaf7	10905.3	-0.0606799	0.0360627	-1.68262	0.0924485	0.558377		Dcaf7	5635.5	-0.0322878	0.0419088	-0.77043	0.441045	0.999989
Dcaf8	2987.78	0.0456276	0.0475957	0.958648	0.337736	0.731145		Dcaf8	1875	-0.0335125	0.0712617	-0.470274	0.638159	0.993553		Dcaf8	2368.91	-0.0462614	0.0685607	-0.674751	0.499834	0.999957		Dcaf8	7007.48	-0.0603531	0.10023	-0.602144	0.547078	0.999801		Dcaf8	3013.66	0.00342169	0.0597217	0.0572939	0.954311	0.999985		Dcaf8	6875.61	0.00349188	0.0607866	0.0574449	0.954191	0.995661		Dcaf8	2558.9	-0.0331694	0.0626748	-0.529231	0.596645	0.999981		Dcaf8	1988.95	-0.0133806	0.0638095	-0.209697	0.833905	0.999997		Dcaf8	5490.49	-0.0114024	0.0560812	-0.203319	0.838886	0.999256		Dcaf8	5294.72	-0.0258223	0.0452115	-0.571145	0.567901	0.91268		Dcaf8	3451.99	0.0226035	0.0441101	0.512434	0.608347	0.999989
Dcakd	928.824	0.0198171	0.0788361	0.251371	0.801528	0.951912		Dcakd	291.796	-0.123445	0.150867	-0.818239	0.413221	0.9571		Dcakd	354.938	-0.0444597	0.149454	-0.29748	0.7661	0.999957		Dcakd	809.369	-0.109855	0.210799	-0.521138	0.602271	0.999801		Dcakd	765.156	0.127435	0.111143	1.14659	0.251552	0.999985		Dcakd	1066.89	0.0438353	0.143446	0.305588	0.759918	0.993408		Dcakd	398.52	0.100886	0.127982	0.78828	0.430533	0.999981		Dcakd	314.654	-0.0346714	0.132402	-0.261865	0.793425	0.999997		Dcakd	595.828	0.0648773	0.110616	0.586511	0.557532	0.999256		Dcakd	1967.58	-0.0707887	0.0632498	-1.11919	0.263058	NA		Dcakd	506.674	-0.0326195	0.0849059	-0.384184	0.700842	0.999989
Dcbld1	191.409	0.0600205	0.190388	0.315253	0.75257	NA		Dcbld1	150.319	-0.211434	0.203865	-1.03713	0.299676	NA		Dcbld1	168.792	-0.00667784	0.205999	-0.0324168	0.97414	0.999957		Dcbld1	431.544	-0.204436	0.276519	-0.73932	0.459713	0.999801		Dcbld1	191.91	0.0364022	0.161404	0.225534	0.821564	0.999985		Dcbld1	385.666	-0.0179498	0.225307	-0.0796679	0.936501	0.993408		Dcbld1	171.32	0.204539	0.158542	1.29012	0.197008	0.999981		Dcbld1	95.5054	0.304051	0.227686	1.3354	0.181746	0.999997		Dcbld1	357.51	-0.0761038	0.140984	-0.539805	0.589331	0.999256		Dcbld1	230.514	-0.119759	0.169965	-0.704607	0.481055	NA		Dcbld1	261.145	0.10888	0.13358	0.815089	0.415022	0.999989
Dcbld2	445.583	0.159186	0.116259	1.36924	0.170925	0.552289		Dcbld2	427.198	-0.190163	0.136229	-1.39591	0.162743	0.706866		Dcbld2	631.843	-0.0306324	0.1247	-0.24565	0.805953	0.999957		Dcbld2	1357.19	-0.174367	0.169402	-1.02931	0.303334	0.999801		Dcbld2	521.368	-0.15071	0.124643	-1.20913	0.226612	0.999985		Dcbld2	1764.73	-0.068551	0.141451	-0.484627	0.627941	0.993275		Dcbld2	659.795	-0.150022	0.109269	-1.37297	0.169762	0.999981		Dcbld2	418.064	-0.0615668	0.129796	-0.474336	0.63526	0.999997		Dcbld2	1356.07	-0.0535801	0.109628	-0.488743	0.625024	0.999256		Dcbld2	1390.73	0.128603	0.214964	0.598253	0.549671	NA		Dcbld2	858.788	0.0559981	0.0987777	0.56691	0.570775	0.999989
Dcc	864.127	0.033335	0.0996319	0.334582	0.73794	0.930148		Dcc	681.934	-0.174517	0.104137	-1.67585	0.093768	0.553086		Dcc	720.623	0.184103	0.112905	1.6306	0.102975	0.999957		Dcc	721.275	0.149369	0.22474	0.664628	0.506288	0.999801		Dcc	1141.57	-0.116652	0.101669	-1.14738	0.251225	0.999985		Dcc	1711.23	-0.193254	0.154658	-1.24955	0.211463	0.9189		Dcc	934.679	-0.343161	0.175555	-1.95472	0.050616	0.978161		Dcc	745.316	0.218695	0.110973	1.9707	0.0487583	0.999997		Dcc	1802.75	0.042034	0.0833534	0.504287	0.61406	0.999256		Dcc	986.962	-0.0600803	0.0878631	-0.683794	0.494105	NA		Dcc	760.695	0.0502661	0.0969998	0.518208	0.604313	0.999989
Dcdc2a	184.139	-0.0828676	0.243239	-0.340684	0.733342	NA		Dcdc2a	132.972	0.220505	0.237589	0.928092	0.35336	NA		Dcdc2a	176.316	-0.0193402	0.22282	-0.086797	0.930833	0.999957		Dcdc2a	366.331	0.531641	0.299648	1.77422	0.0760272	0.975092		Dcdc2a	166.264	0.214937	0.176676	1.21656	0.223773	0.999985		Dcdc2a	379.205	-0.454998	0.235217	-1.93438	0.0530667	0.639043		Dcdc2a	296.577	0.0359435	0.136749	0.262843	0.792672	0.999981		Dcdc2a	87.825	-0.300326	0.305543	-0.982927	0.325643	0.999997		Dcdc2a	458.32	-0.273731	0.202147	-1.35412	0.175699	0.999256		Dcdc2a	632.717	0.117869	0.110044	1.07111	0.284119	NA		Dcdc2a	251.624	-0.251788	0.146558	-1.718	0.0857958	0.999989
Dcdc2b	68.0575	0.419756	0.243034	1.72715	0.084141	NA		Dcdc2b	48.8121	0.163905	0.375485	0.436514	0.662464	NA		Dcdc2b	39.2092	-0.279809	0.451077	-0.620314	0.535051	0.999957		Dcdc2b	81.148	0.142426	0.607273	0.234533	0.814571	0.999801		Dcdc2b	68.9118	0.131632	0.302321	0.435403	0.66327	0.999985		Dcdc2b	88.7566	-0.0744147	0.517703	-0.14374	0.885706	0.993408		Dcdc2b	34.984	-0.0359652	0.30377	-0.118396	0.905754	0.999981		Dcdc2b	47.5834	-0.278464	0.345801	-0.805273	0.420662	0.999997		Dcdc2b	49.6515	0.217908	0.36566	0.595929	0.551223	0.999256		Dcdc2b	160.549	0.188163	0.199636	0.942532	0.34592	NA		Dcdc2b	65.6395	0.491041	0.240885	2.03849	0.0415009	0.999989
Dcdc2c	14.9326	-0.592841	0.61529	-0.963516	0.335289	NA		Dcdc2c	14.6572	0.483211	0.628972	0.768256	0.442335	NA		Dcdc2c	12.2492	-0.0158302	0.752308	-0.0210422	0.983212	0.999957		Dcdc2c	28.3755	0.302532	0.991225	0.30521	0.760206	0.999801		Dcdc2c	17.8615	0.524068	0.506771	1.03413	0.301074	0.999985		Dcdc2c	28.6832	0.882912	0.894635	0.986896	0.323693	0.973608		Dcdc2c	12.5409	-0.665432	0.6059	-1.09825	0.272094	0.999981		Dcdc2c	26.9772	-0.118181	0.438505	-0.269509	0.787538	0.999997		Dcdc2c	23.8986	0.76641	0.669062	1.1455	0.252002	0.999256		Dcdc2c	25.7304	0.00230429	0.500643	0.00460266	0.996328	NA		Dcdc2c	20.5809	0.145659	0.405632	0.359091	0.719527	0.999989
Dcdc5	8.09925	0.990824	0.764083	1.29675	0.194718	NA		Dcdc5	12.0565	0.370088	0.712431	0.519473	0.603431	NA		Dcdc5	25.2331	-0.202456	0.637153	-0.31775	0.750674	0.999957		Dcdc5	38.5744	0.0462634	0.868471	0.0532699	0.957517	0.999801		Dcdc5	5.23329	0.46724	0.922467	0.506512	0.612497	0.999985		Dcdc5	33.777	0.0406743	0.680414	0.0597788	0.952332	0.994897		Dcdc5	39.7084	-0.115142	0.384679	-0.299319	0.764697	0.999981		Dcdc5	9.28281	0.816433	0.911843	0.895366	0.370592	0.999997		Dcdc5	46.5762	0.175692	0.358898	0.489534	0.624464	0.999256		Dcdc5	48.9984	0.156443	0.379264	0.41249	0.67998	NA		Dcdc5	6.89254	-0.636901	0.765219	-0.832312	0.405233	0.999989
Dchs1	504.447	-0.127264	0.0993751	-1.28065	0.200318	0.59311		Dchs1	343.252	-0.276681	0.166554	-1.66121	0.0966704	0.559298		Dchs1	523.572	-0.316324	0.138299	-2.28724	0.0221818	0.546196		Dchs1	899.868	0.130386	0.208413	0.625616	0.531567	0.999801		Dchs1	472.662	-0.278925	0.109942	-2.53702	0.0111802	0.428166		Dchs1	1140.53	-0.172185	0.218377	-0.788474	0.43042	0.988795		Dchs1	482.869	0.276022	0.129865	2.12546	0.0335482	0.920658		Dchs1	245.922	0.194625	0.177712	1.09517	0.273441	0.999997		Dchs1	620.943	0.0273137	0.148544	0.183877	0.85411	0.999256		Dchs1	1688.61	-0.133294	0.0773633	-1.72296	0.0848962	NA		Dchs1	381.356	0.0346485	0.118124	0.293323	0.769275	0.999989
Dchs2	87.2189	-0.263741	0.231995	-1.13684	0.255606	NA		Dchs2	340.734	-0.228636	0.158738	-1.44033	0.149773	0.680653		Dchs2	235.813	0.186021	0.1954	0.951999	0.341098	0.999957		Dchs2	429.006	-0.560097	0.339744	-1.64859	0.0992326	0.999801		Dchs2	126.652	-0.383781	0.232986	-1.64723	0.0995116	0.892355		Dchs2	470.456	-0.345869	0.227927	-1.51745	0.129152	0.826462		Dchs2	174.885	0.101174	0.262304	0.385714	0.699709	0.999981		Dchs2	172.827	0.141026	0.225537	0.625292	0.53178	0.999997		Dchs2	258.247	-0.0244294	0.173327	-0.140944	0.887914	0.999256		Dchs2	107.941	0.0701816	0.24158	0.290511	0.771425	NA		Dchs2	67.1529	0.158117	0.250771	0.630522	0.528353	0.999989
Dck	334.569	-0.0226344	0.115177	-0.196519	0.844204	0.964032		Dck	203.371	-0.0112134	0.178474	-0.0628293	0.949902	0.999866		Dck	277.174	0.0274959	0.169459	0.162257	0.871103	0.999957		Dck	915.554	-0.0389461	0.198961	-0.195748	0.844808	0.999801		Dck	380.12	-0.15445	0.103083	-1.4983	0.134056	0.957226		Dck	936.41	0.000929187	0.134821	0.00689203	0.994501	0.998334		Dck	354.785	-0.219942	0.127302	-1.72772	0.0840388	0.999981		Dck	266.728	-0.154949	0.14024	-1.10488	0.26921	0.999997		Dck	776.301	-0.0798095	0.108447	-0.735933	0.461772	0.999256		Dck	652.028	-0.0924459	0.105276	-0.878126	0.379875	NA		Dck	517.434	-0.0331507	0.0902921	-0.36715	0.713507	0.999989
Dclk1	7674.09	-0.0779764	0.0592048	-1.31706	0.187818	0.577744		Dclk1	3329.5	-0.173675	0.0617465	-2.8127	0.00491272	0.0959711		Dclk1	3740.94	-0.00698379	0.0676621	-0.103216	0.917792	0.999957		Dclk1	6786.19	0.000437881	0.103588	0.00422713	0.996627	0.999801		Dclk1	7652.15	-0.0422598	0.0740743	-0.570505	0.568335	0.999985		Dclk1	9258.29	0.0675841	0.0603829	1.11926	0.26303	0.948907		Dclk1	4740.23	-0.14273	0.10997	-1.2979	0.194322	0.999981		Dclk1	6251.82	-0.0706974	0.0869318	-0.813252	0.416074	0.999997		Dclk1	8446.86	-0.0683324	0.0451337	-1.514	0.130026	0.999256		Dclk1	23210	0.000742951	0.0394095	0.0188521	0.984959	0.996985		Dclk1	13004.6	-0.0246885	0.0455591	-0.541902	0.587886	0.999989
Dclk2	2261.74	-0.128559	0.0718786	-1.78856	0.0736861	0.359266		Dclk2	1327.5	-0.0130403	0.0774565	-0.168357	0.866303	0.999481		Dclk2	1334.91	0.0478806	0.0941588	0.508509	0.611096	0.999957		Dclk2	3140.02	0.0253335	0.124242	0.203905	0.838428	0.999801		Dclk2	2322.34	0.0345635	0.069941	0.494181	0.621178	0.999985		Dclk2	3514.4	-0.268817	0.0851833	-3.15574	0.0016009	0.133637		Dclk2	1678.69	-0.0574876	0.0997569	-0.576278	0.564428	0.999981		Dclk2	1405.7	0.0570353	0.104754	0.544469	0.586118	0.999997		Dclk2	2313.84	0.0124376	0.0825026	0.150753	0.88017	0.999256		Dclk2	8287.02	-0.0498305	0.0392232	-1.27043	0.20393	0.72009		Dclk2	1824.05	-0.00211095	0.0509567	-0.0414264	0.966956	0.999989
Dclk3	707.904	0.162048	0.106485	1.5218	0.128059	0.480924		Dclk3	1792.23	-0.31911	0.095101	-3.35549	0.000792254	0.0252686		Dclk3	507.111	0.0707645	0.245009	0.288824	0.772716	0.999957		Dclk3	437.889	0.215727	0.278887	0.773528	0.43921	0.999801		Dclk3	373.324	0.484574	0.138462	3.49968	0.000465809	0.067601		Dclk3	446.192	0.250307	0.203889	1.22766	0.219575	0.92512		Dclk3	628.529	0.0992284	0.139389	0.711883	0.476537	0.999981		Dclk3	892.875	0.124427	0.146745	0.847912	0.396487	0.999997		Dclk3	317.977	-0.0372657	0.183226	-0.203387	0.838833	0.999256		Dclk3	337.853	-0.0835973	0.1506	-0.555094	0.57883	NA		Dclk3	873.506	-0.00190388	0.0909905	-0.0209239	0.983306	0.999989
Dclre1a	158.451	-0.136711	0.165627	-0.825415	0.409136	NA		Dclre1a	110.46	0.430685	0.254404	1.69292	0.0904704	NA		Dclre1a	110.051	-0.350826	0.433492	-0.809302	0.418341	0.999957		Dclre1a	235.98	0.1786	0.369431	0.483446	0.628779	0.999801		Dclre1a	143.439	0.0274784	0.203777	0.134845	0.892734	0.999985		Dclre1a	225.141	-0.200822	0.33509	-0.599308	0.548967	0.988795		Dclre1a	113.151	-0.311297	0.307007	-1.01397	0.310596	0.999981		Dclre1a	97.2689	-0.350026	0.34352	-1.01894	0.308232	0.999997		Dclre1a	265.881	0.0379832	0.19507	0.194716	0.845615	0.999256		Dclre1a	252.969	0.178018	0.165917	1.07293	0.283303	NA		Dclre1a	222.646	-0.0236316	0.169901	-0.13909	0.889379	0.999989
Dclre1b	138.646	0.342728	0.179552	1.90879	0.0562889	NA		Dclre1b	83.1846	0.00187394	0.279706	0.00669968	0.994654	NA		Dclre1b	86.8302	0.168942	0.287282	0.58807	0.556485	0.999957		Dclre1b	245.93	0.235807	0.362675	0.650189	0.51557	0.999801		Dclre1b	114.915	0.288344	0.206798	1.39432	0.16322	0.984299		Dclre1b	322.643	0.435914	0.231874	1.87996	0.0601133	0.666622		Dclre1b	109.391	-0.316479	0.268812	-1.17732	0.239067	0.999981		Dclre1b	78.4898	-0.15914	0.225697	-0.705102	0.480747	0.999997		Dclre1b	245.006	-0.12983	0.16782	-0.773624	0.439153	0.999256		Dclre1b	266.704	-0.178256	0.163364	-1.09116	0.275202	NA		Dclre1b	148.383	-0.026391	0.154214	-0.171132	0.86412	0.999989
Dclre1c	233.037	0.3155	0.133009	2.37202	0.0176909	0.161987		Dclre1c	164.636	0.162142	0.202815	0.799461	0.424023	NA		Dclre1c	166.949	-0.0725344	0.248488	-0.291903	0.770361	0.999957		Dclre1c	331.099	-0.0618091	0.325583	-0.189842	0.849433	0.999801		Dclre1c	240.771	-0.119041	0.138724	-0.858109	0.390833	0.999985		Dclre1c	332.685	0.321099	0.199378	1.61051	0.107287	0.796806		Dclre1c	134.793	-0.116803	0.173623	-0.672737	0.501115	0.999981		Dclre1c	180.278	0.0249983	0.153359	0.163005	0.870514	0.999997		Dclre1c	292.752	0.0767957	0.15475	0.496257	0.619713	0.999256		Dclre1c	293.561	0.0547463	0.155151	0.352857	0.724195	NA		Dclre1c	268.289	0.091261	0.144702	0.630682	0.528248	0.999989
Dcn	152.347	0.24562	0.321347	0.764343	0.444663	NA		Dcn	56.7312	0.490437	0.337643	1.45253	0.146354	NA		Dcn	139.358	0.558667	0.292183	1.91205	0.0558701	0.860267		Dcn	829.998	0.918373	0.227078	4.0443	5.24795e-05	0.00667327		Dcn	873.99	-1.27639	0.172729	-7.38955	1.47328e-13	3.60806e-10		Dcn	637.218	0.0945349	0.176326	0.536137	0.591864	0.992016		Dcn	109.591	0.146658	0.243964	0.601148	0.547742	0.999981		Dcn	356.403	-0.813208	0.305979	-2.65773	0.0078669	0.658312		Dcn	585.771	-0.0667385	0.119415	-0.558879	0.576245	0.999256		Dcn	1063.54	0.537063	0.0832208	6.45347	1.09315e-10	NA		Dcn	98.5529	0.312468	0.254825	1.22621	0.220121	0.999989
Dcp1a	485.561	-0.0149221	0.0916745	-0.162773	0.870697	0.970043		Dcp1a	300.899	0.0429496	0.151412	0.283661	0.77667	0.999481		Dcp1a	338.285	0.00226223	0.14475	0.0156285	0.987531	0.999957		Dcp1a	791.863	0.0561719	0.212655	0.264146	0.791668	0.999801		Dcp1a	447.78	-0.00468883	0.0965746	-0.0485513	0.961277	0.999985		Dcp1a	751.966	-0.118918	0.157586	-0.754623	0.450475	0.988795		Dcp1a	368.642	0.00722964	0.126747	0.0570398	0.954513	0.999981		Dcp1a	298.947	0.0376335	0.119379	0.315245	0.752576	0.999997		Dcp1a	685.878	-0.0417603	0.099142	-0.421217	0.673596	0.999256		Dcp1a	884.958	-0.0481177	0.0904562	-0.531945	0.594764	NA		Dcp1a	530.123	-0.0557067	0.0958513	-0.581178	0.56112	0.999989
Dcp1b	400.197	0.151124	0.104693	1.44349	0.148881	0.517684		Dcp1b	262.702	-0.134831	0.156339	-0.862427	0.388453	0.945968		Dcp1b	274.187	0.164263	0.164658	0.997603	0.318472	0.999957		Dcp1b	487.464	0.0652987	0.262089	0.249147	0.803247	0.999801		Dcp1b	339.765	-0.0216863	0.116392	-0.186322	0.852193	0.999985		Dcp1b	679.869	0.0848216	0.152268	0.557054	0.57749	0.990678		Dcp1b	319.705	-0.109632	0.121464	-0.902589	0.366744	0.999981		Dcp1b	235.449	-0.00451837	0.19185	-0.0235516	0.98121	0.999997		Dcp1b	463.106	0.197261	0.141912	1.39003	0.164521	0.999256		Dcp1b	889.453	-0.100465	0.0894824	-1.12273	0.261552	NA		Dcp1b	380.611	-0.0574651	0.111229	-0.516638	0.605409	0.999989
Dcp2	1520.8	0.0762754	0.0648154	1.17681	0.239272	0.635795		Dcp2	970.543	-0.0688115	0.0964191	-0.713671	0.475431	0.976212		Dcp2	1652.59	-0.0356133	0.0752949	-0.472985	0.636224	0.999957		Dcp2	5884.92	0.00648754	0.11122	0.0583308	0.953485	0.999801		Dcp2	1628.45	0.00947117	0.084782	0.111712	0.911052	0.999985		Dcp2	4754.35	-0.0577362	0.0857566	-0.673256	0.500785	0.988795		Dcp2	1771.6	-0.106622	0.0983443	-1.08417	0.278289	0.999981		Dcp2	1157.78	-0.0196538	0.0870408	-0.2258	0.821357	0.999997		Dcp2	4589.77	-0.0392128	0.0681811	-0.575127	0.565206	0.999256		Dcp2	2416.71	-0.0214049	0.0616298	-0.347314	0.728355	0.956959		Dcp2	1949.41	0.00134101	0.0480302	0.0279201	0.977726	0.999989
Dcps	245.882	0.169875	0.122438	1.38744	0.165307	0.541678		Dcps	141.877	0.0972707	0.217058	0.448131	0.654059	NA		Dcps	153.925	-0.130109	0.220697	-0.589536	0.555502	0.999957		Dcps	446.98	0.0543709	0.274699	0.197929	0.843101	0.999801		Dcps	209.958	0.138703	0.141067	0.983248	0.325485	0.999985		Dcps	467.339	-0.049565	0.190392	-0.260332	0.794608	0.993408		Dcps	197.809	0.0931004	0.167159	0.556956	0.577557	0.999981		Dcps	121.946	0.0383117	0.19086	0.200732	0.840908	0.999997		Dcps	358.709	0.00168274	0.13753	0.0122354	0.990238	0.999256		Dcps	464.964	0.106858	0.125839	0.849162	0.395791	NA		Dcps	203.448	-0.061967	0.132432	-0.467917	0.639844	0.999989
Dcst1	3.63668	-1.44892	1.1892	-1.2184	0.223073	NA		Dcst1	1.91452	0.402815	1.88093	0.214158	0.830424	NA		Dcst1	3.18542	0.211782	1.4768	0.143406	0.88597	0.999957		Dcst1	5.81574	0.0806513	1.95126	0.041333	0.96703	NA		Dcst1	5.23374	1.03498	0.908488	1.13924	0.254604	0.999985		Dcst1	2.92976	-3.11867	3.28731	-0.948697	0.342775	NA		Dcst1	2.46731	-0.781	1.62447	-0.480771	0.630679	0.999981		Dcst1	1.75673	-0.947238	1.8711	-0.506247	0.612684	0.999997		Dcst1	4.57708	-0.392964	1.01363	-0.38768	0.698253	NA		Dcst1	2.72189	0.233753	1.31618	0.1776	0.859037	NA		Dcst1	3.27647	-0.833091	1.02418	-0.813421	0.415977	0.999989
Dcstamp	0	NA	NA	NA	NA	NA		Dcstamp	0.284803	-0.250514	3.24148	-0.0772839	0.938398	NA		Dcstamp	0.209299	-0.388467	3.29699	-0.117825	0.906207	NA		Dcstamp	0.791799	0.940999	3.63017	0.259216	0.795469	NA		Dcstamp	0	NA	NA	NA	NA	NA		Dcstamp	0	NA	NA	NA	NA	NA		Dcstamp	1.80969	0.27983	3.09269	0.090481	0.927905	0.999981		Dcstamp	0.132404	-0.0939154	3.48232	-0.0269692	0.978484	0.999997		Dcstamp	0.645947	-1.8365	3.16556	-0.58015	0.561813	NA		Dcstamp	0.664084	2.57573	3.11879	0.825875	0.408875	NA		Dcstamp	0	NA	NA	NA	NA	NA
Dct	4.75701	-2.02472	1.36826	-1.47978	0.138933	NA		Dct	2.76925	0.37178	1.77119	0.209904	0.833743	NA		Dct	1.61535	2.50364	3.16967	0.789874	0.429601	0.999957		Dct	16.5479	0.286935	1.27533	0.224989	0.821988	0.999801		Dct	2.83766	-1.23601	1.70478	-0.725027	0.468436	0.999985		Dct	3.96598	0.0253938	3.26081	0.00778758	0.993786	NA		Dct	3.09014	0.399134	1.41102	0.282869	0.777278	0.999981		Dct	1.57391	0.966148	1.67668	0.576228	0.564461	0.999997		Dct	7.29269	-0.158209	0.856644	-0.184685	0.853476	0.999256		Dct	19.4364	0.0111809	0.58849	0.0189994	0.984842	NA		Dct	12.0857	-0.235617	0.90705	-0.259762	0.795047	0.999989
Dctd	79.7266	0.0600763	0.257658	0.233163	0.815635	NA		Dctd	112.062	-0.226686	0.233478	-0.970912	0.331592	NA		Dctd	99.9467	-0.00140568	0.270736	-0.00519206	0.995857	0.999957		Dctd	237.073	-0.01161	0.365509	-0.031764	0.97466	0.999801		Dctd	140.067	-0.148325	0.179453	-0.82654	0.408498	0.999985		Dctd	168.458	-0.446948	0.348609	-1.28209	0.199811	0.909664		Dctd	230.185	-0.203005	0.191234	-1.06155	0.288439	0.999981		Dctd	118.779	0.0257817	0.204861	0.125849	0.899851	0.999997		Dctd	207.393	-0.0981556	0.204021	-0.481104	0.630442	0.999256		Dctd	78.197	-0.13859	0.304546	-0.455073	0.649057	NA		Dctd	120.145	0.136189	0.186996	0.728295	0.466433	0.999989
Dctn1	8212.02	-0.0155127	0.0461977	-0.33579	0.73703	0.929626		Dctn1	5320.71	0.0023105	0.0630089	0.0366695	0.970749	0.999866		Dctn1	6756.07	-0.0611843	0.0514192	-1.18991	0.234081	0.999957		Dctn1	17365.1	-0.0791611	0.0857617	-0.923035	0.355989	0.999801		Dctn1	9384.53	-0.0107531	0.0606421	-0.17732	0.859257	0.999985		Dctn1	19868.8	-0.100204	0.0458627	-2.18486	0.0288988	0.534743		Dctn1	8397.8	0.00432433	0.0742973	0.0582031	0.953587	0.999981		Dctn1	5926.28	0.0728477	0.0583011	1.24951	0.211479	0.999997		Dctn1	12679.1	0.0264173	0.0408309	0.646993	0.517636	0.999256		Dctn1	14595.2	-0.0364563	0.0429452	-0.848902	0.395936	0.850504		Dctn1	10300.9	0.0133316	0.0416343	0.320208	0.74881	0.999989
Dctn2	3462.22	-0.0274268	0.0519524	-0.527922	0.597553	0.874432		Dctn2	1674.22	0.0235281	0.0809425	0.290677	0.771298	0.999481		Dctn2	2143.46	-0.00151149	0.0657662	-0.0229828	0.981664	0.999957		Dctn2	7217.44	-0.0752578	0.099471	-0.75658	0.449301	0.999801		Dctn2	3778.07	0.0253426	0.0509133	0.49776	0.618653	0.999985		Dctn2	7170.83	0.0315818	0.0567621	0.556389	0.577945	0.990678		Dctn2	3030.92	-0.0679949	0.0671724	-1.01224	0.311421	0.999981		Dctn2	2272.6	-0.0769181	0.0809896	-0.949728	0.34225	0.999997		Dctn2	5310.23	-0.0289803	0.0472347	-0.613538	0.53952	0.999256		Dctn2	5460.68	-0.067769	0.0453086	-1.49572	0.134726	0.63654		Dctn2	4503.9	-0.0584789	0.0382158	-1.53023	0.12596	0.999989
Dctn3	894.52	-0.0361109	0.0823962	-0.438259	0.661199	0.902018		Dctn3	570.459	0.191788	0.128054	1.49771	0.134209	0.649319		Dctn3	703.552	0.0434608	0.131583	0.330293	0.741179	0.999957		Dctn3	2320.92	-0.173029	0.141085	-1.22641	0.220043	0.999801		Dctn3	927.022	0.092199	0.100225	0.919919	0.357615	0.999985		Dctn3	2278.32	-0.202321	0.111283	-1.81807	0.0690534	0.698234		Dctn3	868.553	0.107987	0.126468	0.853865	0.39318	0.999981		Dctn3	748.202	0.109408	0.11465	0.954279	0.339943	0.999997		Dctn3	1449.07	0.0513286	0.079702	0.644006	0.519571	0.999256		Dctn3	1558.86	0.0372727	0.0710093	0.524898	0.599654	NA		Dctn3	1409.06	-0.0796799	0.0611173	-1.30372	0.192329	0.999989
Dctn4	1340.04	0.0442962	0.0616538	0.718467	0.472469	0.817631		Dctn4	761.621	0.0991561	0.106122	0.934355	0.350121	0.925668		Dctn4	997.823	-0.0270201	0.142276	-0.189913	0.849377	0.999957		Dctn4	3274.91	0.172486	0.12276	1.40507	0.16	0.999801		Dctn4	1314.59	0.0545625	0.0787882	0.692521	0.48861	0.999985		Dctn4	3130.47	0.047321	0.104462	0.452998	0.65055	0.993275		Dctn4	1248.83	-0.0255797	0.0865278	-0.295623	0.767518	0.999981		Dctn4	941.701	-0.0310121	0.108	-0.287149	0.773998	0.999997		Dctn4	2956.46	0.0010428	0.0550033	0.0189589	0.984874	0.999256		Dctn4	2191.55	0.0871018	0.0640785	1.3593	0.174052	0.682693		Dctn4	1509.14	-0.0304404	0.0679574	-0.447934	0.654201	0.999989
Dctn5	1307.88	-0.00320794	0.0777881	-0.0412394	0.967105	0.992691		Dctn5	746.43	-0.00713066	0.101475	-0.0702699	0.943979	0.999866		Dctn5	920.323	-0.014774	0.0927906	-0.159219	0.873496	0.999957		Dctn5	2804.36	-0.0698285	0.12937	-0.539759	0.589363	0.999801		Dctn5	1395.45	0.0729523	0.0720003	1.01322	0.310954	0.999985		Dctn5	2806.86	0.0932729	0.0838287	1.11266	0.265854	0.950121		Dctn5	1152.7	0.0670896	0.0739904	0.906733	0.364548	0.999981		Dctn5	1047.42	-0.0575225	0.078475	-0.733004	0.463556	0.999997		Dctn5	2386.83	-0.0897833	0.0697033	-1.28808	0.197719	0.999256		Dctn5	1952	0.0569726	0.0674579	0.844565	0.398354	NA		Dctn5	1611.26	-0.0427747	0.0620322	-0.689557	0.490473	0.999989
Dctn6	917.326	-0.00253478	0.0789887	-0.0320905	0.9744	0.993822		Dctn6	710.1	0.0592246	0.0988577	0.599089	0.549113	0.993553		Dctn6	720.018	0.034152	0.114327	0.298723	0.765152	0.999957		Dctn6	1636.7	-0.00229468	0.156169	-0.0146935	0.988277	0.999801		Dctn6	954.722	0.0406713	0.072354	0.562115	0.574038	0.999985		Dctn6	1639.49	-0.0167809	0.0951909	-0.176287	0.860068	0.993408		Dctn6	818.08	0.0422511	0.0891745	0.473802	0.635641	0.999981		Dctn6	721.837	0.0102158	0.0965849	0.10577	0.915765	0.999997		Dctn6	1540.66	-0.0380202	0.0724402	-0.524849	0.599688	0.999256		Dctn6	2036.89	0.0257886	0.062631	0.411754	0.68052	NA		Dctn6	1031.87	0.000867203	0.0770629	0.0112532	0.991021	0.999989
Dctpp1	99.7718	-0.105346	0.187938	-0.560535	0.575115	NA		Dctpp1	57.8312	0.309375	0.324082	0.954621	0.33977	NA		Dctpp1	34.9585	-0.385635	0.449525	-0.857872	0.390963	0.999957		Dctpp1	134.278	0.00835024	0.481865	0.017329	0.986174	0.999801		Dctpp1	95.7223	-0.0806742	0.204987	-0.393557	0.693908	0.999985		Dctpp1	158.987	-0.290785	0.310624	-0.936133	0.349205	0.976737		Dctpp1	54.146	-0.0123861	0.281508	-0.0439992	0.964905	0.999981		Dctpp1	67.2802	-0.184706	0.263407	-0.701218	0.483167	0.999997		Dctpp1	98.1654	0.00942295	0.264543	0.0356198	0.971586	0.999256		Dctpp1	178.34	0.0571111	0.191433	0.298335	0.765447	NA		Dctpp1	115.034	-0.174494	0.183716	-0.949801	0.342213	0.999989
Dcun1d1	418.794	0.134313	0.114204	1.17608	0.239563	0.635846		Dcun1d1	268.057	0.111685	0.172121	0.648873	0.516421	0.984437		Dcun1d1	326.638	0.406194	0.180911	2.24527	0.024751	0.580181		Dcun1d1	896.842	0.0886722	0.205952	0.430547	0.666798	0.999801		Dcun1d1	476.334	0.0504909	0.107477	0.469782	0.638511	0.999985		Dcun1d1	831.137	0.406198	0.180562	2.24964	0.0244721	0.504284		Dcun1d1	382.206	-0.0669139	0.130856	-0.511356	0.609102	0.999981		Dcun1d1	354.421	0.0382158	0.18741	0.203916	0.83842	0.999997		Dcun1d1	855.062	-0.0850516	0.0981409	-0.866628	0.386146	0.999256		Dcun1d1	788.977	0.101369	0.0930604	1.08928	0.276029	NA		Dcun1d1	587.891	-0.0567321	0.105284	-0.538848	0.589992	0.999989
Dcun1d2	635.439	-0.00466846	0.0862032	-0.0541565	0.95681	0.990513		Dcun1d2	438.487	0.0191768	0.133263	0.143902	0.885578	0.999481		Dcun1d2	441.209	0.0295271	0.154508	0.191105	0.848443	0.999957		Dcun1d2	1609.57	0.0891009	0.157152	0.566971	0.570734	0.999801		Dcun1d2	668.6	0.151509	0.0878152	1.72532	0.0844699	0.863808		Dcun1d2	1361.17	0.0296419	0.135382	0.21895	0.826689	0.993408		Dcun1d2	524.807	0.0643495	0.114063	0.564159	0.572646	0.999981		Dcun1d2	450.042	-0.180648	0.140074	-1.28965	0.197171	0.999997		Dcun1d2	1093.1	-0.0263811	0.112901	-0.233666	0.815245	0.999256		Dcun1d2	1168.89	0.0417679	0.0815252	0.512331	0.60842	NA		Dcun1d2	719.992	0.00555172	0.0825967	0.0672147	0.946411	0.999989
Dcun1d3	277.308	0.0522778	0.194092	0.269345	0.787664	0.951485		Dcun1d3	209.977	0.27936	0.22309	1.25223	0.210485	0.784955		Dcun1d3	215.407	-0.197128	0.305379	-0.645521	0.51859	0.999957		Dcun1d3	480.656	0.0589449	0.273594	0.215446	0.829419	0.999801		Dcun1d3	280.484	0.0565	0.137892	0.409741	0.681996	0.999985		Dcun1d3	539.977	-0.984518	0.317291	-3.10289	0.00191643	0.146163		Dcun1d3	243.196	0.0844001	0.137477	0.613922	0.539267	0.999981		Dcun1d3	237.221	0.13073	0.206547	0.632931	0.526779	0.999997		Dcun1d3	330.832	0.191297	0.170679	1.1208	0.262374	0.999256		Dcun1d3	577.708	-0.176191	0.153586	-1.14718	0.251308	NA		Dcun1d3	404.108	0.250144	0.133305	1.87648	0.0605891	0.999989
Dcun1d4	2034.29	-0.160109	0.0546449	-2.92999	0.00338978	0.057737		Dcun1d4	1482.26	0.00293376	0.084795	0.0345982	0.9724	0.999866		Dcun1d4	2261.04	-0.183934	0.0928886	-1.98016	0.0476859	0.799455		Dcun1d4	5159.78	-0.111017	0.107774	-1.0301	0.302964	0.999801		Dcun1d4	1922.14	-0.0516178	0.0754149	-0.684451	0.493691	0.999985		Dcun1d4	5036.34	-0.0449611	0.116746	-0.38512	0.700148	0.993408		Dcun1d4	2009.72	0.128964	0.0816799	1.57889	0.11436	0.999981		Dcun1d4	1781.63	0.142773	0.11473	1.24442	0.213345	0.999997		Dcun1d4	4541.82	-0.122953	0.0613041	-2.00562	0.0448971	0.842053		Dcun1d4	2662.62	-0.0153597	0.0650858	-0.235992	0.813439	0.973249		Dcun1d4	2797.23	-0.0973071	0.0592863	-1.64131	0.100734	0.999989
Dcun1d5	289.654	-0.0729275	0.126229	-0.577742	0.563439	0.860982		Dcun1d5	212.108	-0.0414077	0.18172	-0.227866	0.819751	0.999481		Dcun1d5	236.824	0.0662733	0.189628	0.34949	0.726721	0.999957		Dcun1d5	571.824	-0.14005	0.251456	-0.556955	0.577558	0.999801		Dcun1d5	274.858	0.0829194	0.123042	0.673913	0.500366	0.999985		Dcun1d5	638.855	0.121652	0.147525	0.824619	0.409588	0.988795		Dcun1d5	230.143	0.159674	0.170868	0.93449	0.350051	0.999981		Dcun1d5	228.351	0.0240016	0.155846	0.154008	0.877603	0.999997		Dcun1d5	411.244	0.119322	0.130973	0.911039	0.362275	0.999256		Dcun1d5	527.508	0.0236952	0.112059	0.211454	0.832533	NA		Dcun1d5	336.979	-0.0475298	0.113304	-0.419489	0.674859	0.999989
Dcx	354.248	0.116018	0.140169	0.827699	0.407841	0.777488		Dcx	604.044	-0.145148	0.129383	-1.12185	0.261927	0.859469		Dcx	620.855	0.0798641	0.140324	0.569139	0.569262	0.999957		Dcx	638.786	-0.151081	0.231183	-0.65351	0.513428	0.999801		Dcx	446.278	-0.540494	0.143786	-3.75901	0.000170587	0.032448		Dcx	1268.2	-0.390911	0.20004	-1.95417	0.0506817	0.634321		Dcx	583.488	-0.283235	0.182241	-1.55418	0.120141	0.999981		Dcx	605.128	-0.249099	0.137467	-1.81206	0.0699769	0.999997		Dcx	927.02	0.0621971	0.102741	0.60538	0.544927	0.999256		Dcx	7831.46	-0.0278955	0.0485823	-0.57419	0.565839	0.912594		Dcx	1046.45	0.00023748	0.104928	0.00226326	0.998194	0.999989
Dcxr	109.517	-0.0562405	0.211806	-0.265528	0.790603	NA		Dcxr	42.5348	-0.165754	0.391384	-0.423508	0.671925	NA		Dcxr	59.3755	0.0175499	0.348824	0.0503116	0.959874	0.999957		Dcxr	311.516	0.185771	0.321499	0.577829	0.56338	0.999801		Dcxr	90.9223	0.00583222	0.209314	0.0278635	0.977771	0.999985		Dcxr	260.257	0.136385	0.279435	0.488073	0.625498	0.993275		Dcxr	87.7197	0.0771243	0.203377	0.379218	0.704526	0.999981		Dcxr	29.7552	0.230133	0.367024	0.627023	0.530644	0.999997		Dcxr	158.438	0.091917	0.199732	0.460203	0.645371	0.999256		Dcxr	293.662	-0.0459501	0.149599	-0.307155	0.758726	NA		Dcxr	44.1755	-0.0203111	0.285415	-0.0711636	0.943268	0.999989
Dda1	1127.56	-0.0902917	0.0863169	-1.04605	0.295538	0.69505		Dda1	680.115	-0.00495526	0.108415	-0.0457062	0.963544	0.999866		Dda1	878.706	-0.0299062	0.114468	-0.261263	0.79389	0.999957		Dda1	2237.81	-0.1463	0.140163	-1.04379	0.296585	0.999801		Dda1	1181.07	-0.00568039	0.0710836	-0.0799114	0.936308	0.999985		Dda1	2680.12	-0.0787252	0.0809606	-0.972389	0.330857	0.974148		Dda1	1062.8	0.00819225	0.0809007	0.101263	0.919342	0.999981		Dda1	717.346	-0.00158434	0.0879758	-0.0180088	0.985632	0.999997		Dda1	1669.61	-0.00620962	0.0793301	-0.0782757	0.937609	0.999256		Dda1	1924.76	-0.0404233	0.0640906	-0.630721	0.528223	NA		Dda1	1239.51	0.0143306	0.071327	0.200915	0.840765	0.999989
Ddah1	1877.98	-0.169422	0.0778836	-2.17532	0.0296059	0.217226		Ddah1	1378.34	0.090578	0.089578	1.01116	0.311938	0.901734		Ddah1	1712.52	0.294912	0.0750789	3.92802	8.56466e-05	0.00988645		Ddah1	3913.38	-0.0766806	0.116028	-0.66088	0.50869	0.999801		Ddah1	1857.44	-0.0134753	0.0668633	-0.201535	0.84028	0.999985		Ddah1	4188.96	-0.0624905	0.0719767	-0.868205	0.385282	0.985298		Ddah1	3084.27	-0.235169	0.0967009	-2.43192	0.0150191	0.735936		Ddah1	1361.9	-0.0955259	0.0866034	-1.10303	0.270015	0.999997		Ddah1	4312.97	0.0745916	0.0819667	0.910024	0.36281	0.999256		Ddah1	3175.56	0.00602646	0.055135	0.109304	0.912962	0.985805		Ddah1	2617.51	0.0467226	0.0550355	0.848953	0.395907	0.999989
Ddah2	121.558	-0.0612972	0.182436	-0.335992	0.736877	NA		Ddah2	63.6912	-0.179811	0.312018	-0.576285	0.564422	NA		Ddah2	68.9655	0.137209	0.340587	0.40286	0.687051	0.999957		Ddah2	283.226	0.131921	0.344464	0.382975	0.701738	0.999801		Ddah2	116.841	0.0508874	0.198395	0.256496	0.797568	0.999985		Ddah2	384.126	-0.153549	0.193057	-0.795355	0.426407	0.988795		Ddah2	103.708	0.0361689	0.227291	0.15913	0.873566	0.999981		Ddah2	68.9868	0.0101192	0.318945	0.0317271	0.97469	0.999997		Ddah2	195.857	0.159023	0.184596	0.861468	0.38898	0.999256		Ddah2	622.287	0.014628	0.115772	0.126352	0.899453	NA		Ddah2	155.404	-0.0437265	0.183609	-0.238149	0.811765	0.999989
Ddb1	3961.49	-0.0280729	0.0485327	-0.578432	0.562972	0.860609		Ddb1	2390.84	0.101045	0.0692883	1.45832	0.144752	0.669277		Ddb1	3113.81	-0.100564	0.0778532	-1.29171	0.196457	0.999957		Ddb1	9700.1	0.0423869	0.0942439	0.449758	0.652885	0.999801		Ddb1	4273.04	-0.063359	0.0512747	-1.23568	0.216578	0.999985		Ddb1	10074.7	-0.0509314	0.0776458	-0.655945	0.51186	0.988795		Ddb1	4014.69	-0.0949452	0.075397	-1.25927	0.207933	0.999981		Ddb1	2714.14	-0.0201173	0.0570667	-0.352523	0.724446	0.999997		Ddb1	8374.21	-0.0219512	0.0555127	-0.395426	0.692528	0.999256		Ddb1	8174.76	0.00729152	0.0409112	0.178228	0.858544	0.974437		Ddb1	5152.32	0.00972858	0.0335634	0.289857	0.771926	0.999989
Ddb2	181.363	0.0432891	0.156686	0.276279	0.782334	NA		Ddb2	144.417	-0.0144136	0.20718	-0.0695703	0.944536	NA		Ddb2	171.757	-0.108945	0.205706	-0.529614	0.59638	0.999957		Ddb2	353.223	0.198134	0.303092	0.65371	0.513299	0.999801		Ddb2	198.766	0.0503812	0.161621	0.311724	0.75525	0.999985		Ddb2	363.155	0.222982	0.26863	0.83007	0.406499	0.988795		Ddb2	173.328	0.257153	0.164114	1.56691	0.117135	0.999981		Ddb2	145.792	-0.134439	0.231959	-0.57958	0.562198	0.999997		Ddb2	334.841	0.174662	0.154625	1.12958	0.258652	0.999256		Ddb2	504.853	0.162991	0.11548	1.41142	0.158121	NA		Ddb2	218.392	0.0837939	0.135574	0.61807	0.536529	0.999989
Ddc	91.0514	0.100874	0.25206	0.400199	0.68901	NA		Ddc	258.671	-0.630714	0.196806	-3.20474	0.00135183	0.0368226		Ddc	449.402	-0.39225	0.209807	-1.86958	0.0615428	0.891501		Ddc	1274.69	-1.2681	0.176971	-7.1656	7.74476e-13	1.46492e-09		Ddc	71.8201	0.00708277	0.257421	0.0275144	0.978049	0.999985		Ddc	17413.3	-0.307604	0.259268	-1.18643	0.235451	0.93792		Ddc	327.589	0.0835637	0.217738	0.383781	0.701141	0.999981		Ddc	147.957	-0.015409	0.282697	-0.0545071	0.956531	0.999997		Ddc	8885.22	-0.332771	0.261357	-1.27324	0.202933	0.999256		Ddc	304.989	-0.00999705	0.16018	-0.0624114	0.950235	NA		Ddc	104.271	-0.128325	0.221182	-0.580179	0.561794	0.999989
Ddhd1	1569.67	0.0249117	0.0930597	0.267696	0.788933	0.951485		Ddhd1	1347.83	-0.0112004	0.0852395	-0.131399	0.89546	0.999481		Ddhd1	1846.42	0.086284	0.0926032	0.93176	0.35146	0.999957		Ddhd1	4110.53	0.161265	0.121069	1.33201	0.182857	0.999801		Ddhd1	1567.29	-0.033746	0.0757103	-0.445725	0.655796	0.999985		Ddhd1	3612.25	-0.00355596	0.0729916	-0.0487174	0.961145	0.996277		Ddhd1	1924.86	-0.0163224	0.0885614	-0.184307	0.853773	0.999981		Ddhd1	1335.6	0.0286349	0.0791572	0.361747	0.717541	0.999997		Ddhd1	3739.42	-0.0455512	0.0619235	-0.735605	0.461971	0.999256		Ddhd1	2872.19	0.0789696	0.0794336	0.994159	0.320146	0.801793		Ddhd1	1664.6	-0.031673	0.0658482	-0.481	0.630516	0.999989
Ddhd2	1119.95	0.00135217	0.0648098	0.0208636	0.983354	0.996429		Ddhd2	689.54	0.110055	0.103042	1.06806	0.285494	0.879237		Ddhd2	957.438	-0.107179	0.0941417	-1.13849	0.254916	0.999957		Ddhd2	2225.77	-0.0872651	0.139976	-0.62343	0.533002	0.999801		Ddhd2	1135.48	0.100471	0.0742406	1.35331	0.175956	0.999985		Ddhd2	2179.38	0.19025	0.145392	1.30853	0.190693	0.902111		Ddhd2	1015.67	0.029458	0.0934197	0.31533	0.752511	0.999981		Ddhd2	835.634	0.0051438	0.08258	0.0622888	0.950333	0.999997		Ddhd2	1958.01	0.00543537	0.0627292	0.0866482	0.930951	0.999256		Ddhd2	1514.55	0.0349839	0.0755076	0.463317	0.643137	NA		Ddhd2	1337.24	0.0480171	0.0611367	0.785406	0.432215	0.999989
Ddi1	0.188154	0.445111	3.13989	0.14176	0.88727	NA		Ddi1	0	NA	NA	NA	NA	NA		Ddi1	0	NA	NA	NA	NA	NA		Ddi1	0.268536	-1.15981	3.70979	-0.312636	0.754558	NA		Ddi1	0.176729	-0.253334	3.16276	-0.0800991	0.936158	0.999985		Ddi1	0.267347	-1.33811	3.40006	-0.393556	0.693909	NA		Ddi1	0	NA	NA	NA	NA	NA		Ddi1	0.0843477	0.166408	3.48233	0.0477863	0.961887	0.999997		Ddi1	0.369167	0.246294	3.15807	0.0779887	0.937837	NA		Ddi1	0.644258	2.15936	3.1425	0.687148	0.49199	NA		Ddi1	0.40664	1.9837	3.10573	0.638722	0.523004	0.999989
Ddi2	1888.27	0.0698285	0.0653093	1.0692	0.284981	0.685373		Ddi2	912.483	0.0601968	0.0916337	0.656928	0.511227	0.984138		Ddi2	1110.81	0.0719383	0.109453	0.657256	0.511016	0.999957		Ddi2	3195.83	0.0340469	0.136983	0.248549	0.80371	0.999801		Ddi2	1676.92	-0.027932	0.113756	-0.245544	0.806035	0.999985		Ddi2	3444.7	-0.152684	0.109215	-1.39801	0.162109	0.874457		Ddi2	1068.19	-0.0280838	0.0988926	-0.283983	0.776423	0.999981		Ddi2	1074.28	0.0501695	0.106615	0.470567	0.63795	0.999997		Ddi2	2352.69	0.0856499	0.0654642	1.30835	0.190755	0.999256		Ddi2	2472.64	-0.13906	0.0714912	-1.94513	0.0517589	0.440576		Ddi2	2095.73	-0.0277467	0.0543811	-0.510226	0.609893	0.999989
Ddias	13.2335	-0.12123	0.543076	-0.223229	0.823358	NA		Ddias	7.56769	-0.0135967	0.855424	-0.0158947	0.987318	NA		Ddias	4.05935	-0.362575	1.25748	-0.288334	0.773091	0.999957		Ddias	20.3067	-0.2965	1.14554	-0.25883	0.795766	0.999801		Ddias	12.1726	0.285192	0.549	0.519474	0.60343	0.999985		Ddias	15.1868	-1.54148	1.19227	-1.29289	0.196051	0.906147		Ddias	7.22324	-0.63444	0.695358	-0.912393	0.361562	0.999981		Ddias	8.86825	-0.461244	0.927685	-0.497199	0.619049	0.999997		Ddias	10.2228	0.762026	0.71567	1.06477	0.286979	0.999256		Ddias	34.005	-0.272618	0.439063	-0.620908	0.53466	NA		Ddias	9.8317	0.0306336	0.617376	0.049619	0.960426	0.999989
Ddit3	281.392	0.0663608	0.125565	0.528497	0.597155	0.874056		Ddit3	189.741	0.113262	0.189581	0.597431	0.55022	0.993553		Ddit3	193.504	0.24461	0.192817	1.26861	0.204579	0.999957		Ddit3	580.076	0.00635004	0.241467	0.0262977	0.97902	0.999801		Ddit3	222.741	0.140289	0.144771	0.969041	0.332525	0.999985		Ddit3	667.294	0.115354	0.190023	0.607055	0.543815	0.988795		Ddit3	239.301	0.0478264	0.140269	0.340962	0.733132	0.999981		Ddit3	162.451	-0.00883713	0.17046	-0.0518428	0.958654	0.999997		Ddit3	511.648	-0.168887	0.127138	-1.32838	0.184054	0.999256		Ddit3	719.137	0.0901003	0.103716	0.868719	0.385001	NA		Ddit3	305.491	-0.0480477	0.117507	-0.408891	0.682619	0.999989
Ddit4	1004.33	0.0910301	0.0736891	1.23533	0.216709	0.613812		Ddit4	374.296	0.117579	0.145249	0.809501	0.418227	0.957916		Ddit4	384.87	-0.220711	0.156987	-1.40592	0.159749	0.999957		Ddit4	1311.59	0.015405	0.172568	0.089269	0.928868	0.999801		Ddit4	888.424	0.00960702	0.0940132	0.102188	0.918607	0.999985		Ddit4	1266.27	0.0506828	0.119195	0.425211	0.670683	0.993408		Ddit4	609.953	-0.0324357	0.102097	-0.317694	0.750717	0.999981		Ddit4	401.833	-0.0215259	0.143294	-0.150222	0.880589	0.999997		Ddit4	983.671	-0.0153048	0.100196	-0.152748	0.878597	0.999256		Ddit4	1648.64	-0.0786311	0.0775451	-1.014	0.310581	NA		Ddit4	644.217	-0.13537	0.095434	-1.41847	0.156054	0.999989
Ddit4l	166.011	-0.42827	0.194585	-2.20094	0.0277404	NA		Ddit4l	105.478	1.08417	0.351118	3.08775	0.00201678	NA		Ddit4l	48.599	0.239786	0.388113	0.617824	0.536691	0.999957		Ddit4l	234.621	0.524125	0.369039	1.42024	0.155537	0.999801		Ddit4l	197.357	0.31765	0.163132	1.9472	0.0515106	0.755647		Ddit4l	192.653	-0.0980243	0.293376	-0.334125	0.738285	0.993408		Ddit4l	69.9008	0.208266	0.283384	0.734926	0.462384	0.999981		Ddit4l	180.3	-0.13911	0.396574	-0.350778	0.725755	0.999997		Ddit4l	138.236	0.147557	0.240244	0.614196	0.539086	0.999256		Ddit4l	205.11	0.0514895	0.211905	0.242984	0.808018	NA		Ddit4l	170.73	0.160462	0.192263	0.834598	0.403944	0.999989
Ddn	60401.9	-0.256818	0.0633237	-4.05564	4.99982e-05	0.00318492		Ddn	9394.48	-0.128606	0.0605513	-2.12392	0.0336766	0.317269		Ddn	1108.49	0.662896	0.170186	3.89512	9.81502e-05	0.0110483		Ddn	165.677	-0.297913	0.438111	-0.679995	0.496508	0.999801		Ddn	38805.8	0.0193908	0.0938828	0.206542	0.836367	0.999985		Ddn	489.39	0.0198137	0.302786	0.0654379	0.947825	0.994283		Ddn	1673.99	-0.0730381	0.118298	-0.617407	0.536966	0.999981		Ddn	16942.7	-0.0810716	0.124939	-0.648888	0.516411	0.999997		Ddn	261.443	-0.193422	0.174297	-1.10973	0.267114	0.999256		Ddn	19290.5	-0.146509	0.0424586	-3.45063	0.000559286	0.0506703		Ddn	18689.8	-0.0570079	0.0388205	-1.4685	0.141968	0.999989
Ddo	202.145	-0.0138821	0.155396	-0.089334	0.928816	NA		Ddo	82.7393	-0.115506	0.27356	-0.422231	0.672857	NA		Ddo	200.019	0.184626	0.197886	0.932989	0.350825	0.999957		Ddo	571.447	0.351194	0.245009	1.43339	0.151747	0.999801		Ddo	165.952	0.223552	0.173461	1.28878	0.197476	0.999985		Ddo	384.628	0.247063	0.252855	0.977093	0.328523	0.974148		Ddo	316.43	0.110677	0.128159	0.863593	0.387811	0.999981		Ddo	111.303	-0.0517659	0.219833	-0.235478	0.813838	0.999997		Ddo	301.697	0.289661	0.178321	1.62438	0.104294	0.999256		Ddo	426.655	0.181394	0.128691	1.40953	0.158679	NA		Ddo	105.84	0.143572	0.198605	0.722901	0.469741	0.999989
Ddost	1526.73	-0.0157059	0.0617922	-0.254172	0.799362	0.951485		Ddost	1027.85	0.0515677	0.0922875	0.558772	0.576317	0.993553		Ddost	1288.13	-0.0722507	0.0983911	-0.734322	0.462753	0.999957		Ddost	2451.81	-0.0579381	0.135541	-0.427457	0.669046	0.999801		Ddost	1583.8	-0.00170209	0.063901	-0.0266363	0.97875	0.999985		Ddost	3049.49	0.0764887	0.100859	0.758371	0.448229	0.988795		Ddost	1542.35	0.114714	0.0864087	1.32758	0.184317	0.999981		Ddost	1045.53	-0.0220455	0.086398	-0.255163	0.798598	0.999997		Ddost	2171.05	0.0344623	0.0622413	0.553689	0.579792	0.999256		Ddost	2444.97	0.0410767	0.0576579	0.712422	0.476204	0.8754		Ddost	1735	-0.0604567	0.0554622	-1.09005	0.275689	0.999989
Ddr1	1485.91	0.0113304	0.0850858	0.133164	0.894064	0.975137		Ddr1	1168.37	0.280981	0.111833	2.51251	0.0119876	0.16904		Ddr1	1175.2	-0.223356	0.0856564	-2.60758	0.00911847	0.322133		Ddr1	5730.91	0.387647	0.106077	3.6544	0.000257788	0.0230819		Ddr1	1153.48	0.0383253	0.0760283	0.504092	0.614196	0.999985		Ddr1	5420.74	0.0188068	0.117991	0.159392	0.87336	0.993408		Ddr1	2313.34	-0.0939645	0.110847	-0.847698	0.396606	0.999981		Ddr1	650.892	0.117092	0.0918303	1.27509	0.202276	0.999997		Ddr1	3988.93	0.00736759	0.0720309	0.102284	0.918531	0.999256		Ddr1	3828.17	-0.0683468	0.0539231	-1.26749	0.204982	0.721243		Ddr1	1472.02	-0.0680494	0.0820604	-0.829259	0.406958	0.999989
Ddr2	288.547	0.174444	0.173369	1.0062	0.314319	0.712046		Ddr2	66.5496	0.607883	0.358347	1.69635	0.0898191	NA		Ddr2	87.6661	-0.164345	0.310022	-0.530105	0.596039	0.999957		Ddr2	344.052	0.0762029	0.322507	0.236283	0.813213	0.999801		Ddr2	331.009	0.218685	0.15596	1.40219	0.160859	0.982087		Ddr2	218.126	-0.121038	0.417913	-0.289626	0.772103	0.993408		Ddr2	114.485	-0.0254251	0.23648	-0.107515	0.914381	0.999981		Ddr2	128.226	-0.147026	0.228511	-0.643411	0.519957	0.999997		Ddr2	178.774	0.276104	0.189725	1.45529	0.14559	0.999256		Ddr2	767.819	0.125398	0.114944	1.09095	0.275296	NA		Ddr2	175.681	0.257298	0.188636	1.36399	0.17257	0.999989
Ddrgk1	808.046	0.0858327	0.0850469	1.00924	0.312859	0.710752		Ddrgk1	677.876	-0.00614434	0.103183	-0.0595477	0.952516	0.999866		Ddrgk1	828.02	-0.0570442	0.111929	-0.509645	0.6103	0.999957		Ddrgk1	2113.51	0.05667	0.141869	0.399453	0.689559	0.999801		Ddrgk1	741.671	0.0175375	0.103352	0.169687	0.865256	0.999985		Ddrgk1	2254.05	-0.119398	0.109028	-1.09511	0.273468	0.954945		Ddrgk1	889.332	0.0532367	0.110378	0.482312	0.629584	0.999981		Ddrgk1	577.454	-0.0170703	0.09797	-0.17424	0.861676	0.999997		Ddrgk1	1638.89	-0.0367629	0.08157	-0.450692	0.652212	0.999256		Ddrgk1	1684.17	0.0320026	0.0726667	0.440403	0.659646	NA		Ddrgk1	894.979	-0.0270581	0.0694717	-0.389483	0.696919	0.999989
Ddt	286.071	0.040392	0.121313	0.332955	0.739168	0.931069		Ddt	189.532	0.26681	0.18881	1.41311	0.157624	0.697219		Ddt	290.751	0.115299	0.156216	0.73807	0.460472	0.999957		Ddt	1645.13	-0.10741	0.156701	-0.685444	0.493064	0.999801		Ddt	253.69	0.0957599	0.152428	0.62823	0.529853	0.999985		Ddt	1502.13	-0.175271	0.10479	-1.67259	0.0944072	0.771056		Ddt	379.14	0.137024	0.133466	1.02666	0.304583	0.999981		Ddt	174.165	0.00866466	0.170544	0.050806	0.95948	0.999997		Ddt	917.038	0.036546	0.0905501	0.4036	0.686507	0.999256		Ddt	468.354	0.0425472	0.12076	0.352328	0.724592	NA		Ddt	306.831	-0.00304919	0.11709	-0.0260415	0.979224	0.999989
Ddx1	1782.04	0.0608742	0.0554455	1.09791	0.272243	0.671926		Ddx1	1073.87	0.0141857	0.0922787	0.153726	0.877826	0.999481		Ddx1	1356.51	0.0379067	0.0795483	0.476524	0.633701	0.999957		Ddx1	5012.21	-0.0342082	0.110035	-0.310886	0.755888	0.999801		Ddx1	1797.36	0.10154	0.0749507	1.35476	0.175494	0.999985		Ddx1	4258.74	0.076647	0.0801909	0.955807	0.33917	0.976064		Ddx1	1662.7	0.024111	0.0750768	0.321151	0.748096	0.999981		Ddx1	1249.78	-0.0464352	0.0961802	-0.482794	0.629242	0.999997		Ddx1	3927.73	-0.0482874	0.0568722	-0.84905	0.395854	0.999256		Ddx1	3746.53	0.0477455	0.0558333	0.855143	0.392472	0.848879		Ddx1	2153.95	-0.0424828	0.0490738	-0.865692	0.386659	0.999989
Ddx10	350.433	0.107273	0.108166	0.991745	0.321322	0.717405		Ddx10	241.115	-0.0814853	0.167919	-0.485264	0.627489	0.993553		Ddx10	274.824	-0.0673021	0.166952	-0.403122	0.686859	0.999957		Ddx10	588.375	-0.247335	0.240013	-1.0305	0.302773	0.999801		Ddx10	372.176	0.0541355	0.104497	0.518057	0.604418	0.999985		Ddx10	642.985	-0.0930909	0.174342	-0.533957	0.593371	0.992016		Ddx10	331.396	-0.0192786	0.118232	-0.163057	0.870473	0.999981		Ddx10	294.632	-0.0642377	0.121208	-0.529978	0.596127	0.999997		Ddx10	587.053	0.0216389	0.105927	0.204282	0.838133	0.999256		Ddx10	532.647	0.058869	0.118107	0.498439	0.618175	NA		Ddx10	397.996	-0.0252938	0.0953003	-0.265412	0.790692	0.999989
Ddx11	2.19159	-0.850342	2.80441	-0.303216	0.761725	NA		Ddx11	4.94656	-3.13942	1.77292	-1.77076	0.0766	NA		Ddx11	3.33185	0.0566143	3.21951	0.0175848	0.98597	0.999957		Ddx11	8.55536	2.93057	2.77781	1.05499	0.291429	NA		Ddx11	0.650416	-1.10711	3.11342	-0.355592	0.722146	0.999985		Ddx11	23.4253	-9.47743	2.06385	-4.59211	4.38792e-06	0.00238439		Ddx11	0.0961974	0.493154	3.1681	0.155663	0.876299	NA		Ddx11	1.24399	-0.834513	3.04641	-0.273933	0.784136	0.999997		Ddx11	8.42625	-4.10226	3.11624	-1.31641	0.188035	0.999256		Ddx11	6.83759	4.76486	3.0875	1.54327	0.122765	NA		Ddx11	3.1861	-1.81489	2.03386	-0.892339	0.372211	0.999989
Ddx17	2121.95	0.196814	0.0953011	2.06518	0.0389057	0.256939		Ddx17	1506.14	0.230325	0.0957331	2.40591	0.0161322	0.204473		Ddx17	1769.08	0.101376	0.126638	0.800516	0.423412	0.999957		Ddx17	4228.91	0.205379	0.123378	1.66464	0.0959854	0.999801		Ddx17	2017.72	0.000115571	0.100468	0.00115033	0.999082	0.999985		Ddx17	4806.57	-0.298072	0.0941947	-3.16442	0.00155392	0.132428		Ddx17	2012.82	0.0793979	0.105634	0.75163	0.452274	0.999981		Ddx17	1495.48	-0.0253898	0.114853	-0.221064	0.825043	0.999997		Ddx17	3855.36	0.118373	0.0792	1.49461	0.135017	0.999256		Ddx17	5996.62	0.0449652	0.0671795	0.669329	0.503286	0.886556		Ddx17	2289.27	0.0867145	0.0688106	1.26019	0.2076	0.999989
Ddx18	391.094	0.00392552	0.10292	0.0381415	0.969575	0.992691		Ddx18	269.374	-0.0185321	0.16732	-0.110759	0.911808	0.999481		Ddx18	311.185	0.0554263	0.162243	0.341626	0.732633	0.999957		Ddx18	693.669	-0.243337	0.223917	-1.08673	0.277155	0.999801		Ddx18	366.548	0.0519348	0.116469	0.445912	0.655661	0.999985		Ddx18	755.311	0.178704	0.219013	0.815952	0.414528	0.988795		Ddx18	364.765	0.24873	0.186472	1.33387	0.182245	0.999981		Ddx18	266.322	-0.0462038	0.141257	-0.32709	0.7436	0.999997		Ddx18	580.519	-0.111694	0.117771	-0.948399	0.342926	0.999256		Ddx18	949.042	0.056699	0.0971128	0.583847	0.559323	NA		Ddx18	374.525	0.0162818	0.117828	0.138182	0.890097	0.999989
Ddx19a	469.095	0.0510747	0.0971835	0.525549	0.599202	0.874796		Ddx19a	292.362	-0.0487402	0.156463	-0.311513	0.755411	0.999481		Ddx19a	340.297	0.0236649	0.153601	0.154068	0.877556	0.999957		Ddx19a	848.205	0.0414885	0.205319	0.202069	0.839863	0.999801		Ddx19a	459.648	0.132954	0.126444	1.05149	0.293035	0.999985		Ddx19a	845.088	-0.110548	0.16033	-0.689505	0.490506	0.988795		Ddx19a	391.923	0.0587941	0.105378	0.557938	0.576887	0.999981		Ddx19a	286.103	0.142627	0.139205	1.02458	0.305561	0.999997		Ddx19a	661.002	0.0503047	0.101281	0.496684	0.619412	0.999256		Ddx19a	1242.23	-0.0683264	0.0905892	-0.754244	0.450703	NA		Ddx19a	398.794	0.0353761	0.112664	0.313997	0.753523	0.999989
Ddx19b	667.79	-0.00886019	0.0806614	-0.109844	0.912533	0.980078		Ddx19b	419.104	-0.105034	0.129275	-0.812483	0.416515	0.9571		Ddx19b	458.944	0.0117592	0.125862	0.0934294	0.925562	0.999957		Ddx19b	1386.92	-0.0347369	0.170887	-0.203274	0.838921	0.999801		Ddx19b	715.012	-0.108013	0.0950186	-1.13675	0.255642	0.999985		Ddx19b	1310.49	-0.0948526	0.148249	-0.63982	0.52229	0.988795		Ddx19b	491.659	-0.13688	0.107715	-1.27076	0.203814	0.999981		Ddx19b	527.704	-0.0465743	0.102309	-0.455231	0.648943	0.999997		Ddx19b	1043.19	0.0328491	0.0861423	0.381335	0.702954	0.999256		Ddx19b	1574.09	-0.0249053	0.0705941	-0.352795	0.724242	NA		Ddx19b	874.475	0.0498099	0.0666814	0.746983	0.455074	0.999989
Ddx20	227.522	0.0451625	0.126665	0.356551	0.721428	0.925194		Ddx20	181.516	-0.116909	0.186817	-0.625792	0.531451	0.988611		Ddx20	194.513	-0.0540651	0.196362	-0.275333	0.78306	0.999957		Ddx20	449.034	-0.0175009	0.271325	-0.0645016	0.948571	0.999801		Ddx20	233.716	0.115341	0.129451	0.891003	0.372927	0.999985		Ddx20	526.952	-0.091688	0.164106	-0.558714	0.576357	0.990678		Ddx20	273.365	-0.133448	0.126978	-1.05096	0.293279	0.999981		Ddx20	180.78	-0.0828671	0.163987	-0.505328	0.613329	0.999997		Ddx20	419.144	-0.0240347	0.128727	-0.186711	0.851887	0.999256		Ddx20	596.706	0.00233508	0.111037	0.0210297	0.983222	NA		Ddx20	265.065	-0.149621	0.123427	-1.21223	0.225425	0.999989
Ddx21	619.399	0.067357	0.0965018	0.697987	0.485185	0.823832		Ddx21	323.222	-0.103542	0.149095	-0.694469	0.487388	0.978803		Ddx21	341.571	0.0144728	0.151926	0.095262	0.924107	0.999957		Ddx21	934.394	0.161872	0.198086	0.817183	0.413824	0.999801		Ddx21	528.343	0.0737119	0.103015	0.715544	0.474273	0.999985		Ddx21	900.138	-0.0848762	0.162015	-0.523878	0.600363	0.992194		Ddx21	407.749	-0.12931	0.118403	-1.09212	0.274781	0.999981		Ddx21	335.026	-0.0142761	0.118373	-0.120602	0.904006	0.999997		Ddx21	799.731	-0.0132421	0.108072	-0.12253	0.902479	0.999256		Ddx21	1448.46	0.114408	0.0822391	1.39117	0.164174	NA		Ddx21	538.089	-0.00887144	0.0881988	-0.100585	0.91988	0.999989
Ddx23	1167.08	0.0102489	0.0821308	0.124788	0.900691	0.975714		Ddx23	762.511	-0.0222284	0.103678	-0.214397	0.830237	0.999481		Ddx23	1021.08	0.108175	0.0901987	1.1993	0.230413	0.999957		Ddx23	2891.9	-0.126841	0.127793	-0.992545	0.320932	0.999801		Ddx23	1193.92	-0.00512532	0.0829233	-0.061808	0.950716	0.999985		Ddx23	3275.38	-0.161922	0.0922273	-1.75568	0.0791427	0.730043		Ddx23	1189.83	0.187404	0.0967495	1.937	0.0527454	0.980161		Ddx23	770.601	0.0736105	0.103135	0.71373	0.475394	0.999997		Ddx23	1984.36	0.00117495	0.0689053	0.0170517	0.986395	0.999256		Ddx23	2589.76	0.0876278	0.0639116	1.37108	0.170351	0.679101		Ddx23	1432.23	0.0705511	0.0645369	1.09319	0.27431	0.999989
Ddx24	3010.4	-0.0475612	0.0515987	-0.921751	0.356658	0.744788		Ddx24	1876.66	-0.0283235	0.0749153	-0.378074	0.705376	0.99728		Ddx24	2940.33	-0.0951476	0.0602124	-1.5802	0.114061	0.999957		Ddx24	8074.82	-0.108413	0.0979143	-1.10722	0.268198	0.999801		Ddx24	3254.01	0.0159871	0.0559386	0.285797	0.775034	0.999985		Ddx24	8497.22	-0.00325469	0.0583607	-0.0557685	0.955526	0.995783		Ddx24	3350.86	-0.0060273	0.0729763	-0.0825925	0.934176	0.999981		Ddx24	2225.91	-0.009349	0.0805052	-0.116129	0.90755	0.999997		Ddx24	6329.06	-0.0157521	0.0443889	-0.354867	0.722689	0.999256		Ddx24	4854.42	0.0271489	0.044761	0.60653	0.544163	0.901491		Ddx24	3975.58	-0.00545204	0.041448	-0.131539	0.895349	0.999989
Ddx25	639.832	-0.095147	0.078991	-1.20453	0.228385	0.626964		Ddx25	514.393	-0.122254	0.122803	-0.995527	0.31948	0.906261		Ddx25	1005.19	0.0382573	0.0956845	0.399828	0.689283	0.999957		Ddx25	3228.54	-0.111292	0.125404	-0.887464	0.374829	0.999801		Ddx25	807.368	0.059846	0.102787	0.582236	0.560408	0.999985		Ddx25	2983.51	-0.0158942	0.0804409	-0.197588	0.843367	0.993408		Ddx25	1232.48	-0.0538902	0.0803585	-0.670622	0.502461	0.999981		Ddx25	587.583	-0.0660206	0.118009	-0.559455	0.575851	0.999997		Ddx25	2466.85	-0.138917	0.0698006	-1.9902	0.0465693	0.849547		Ddx25	1874.95	-3.9328e-05	0.0632369	-0.000621915	0.999504	NA		Ddx25	1058.46	-0.0485773	0.0623649	-0.77892	0.436027	0.999989
Ddx26b	1287.8	0.18724	0.0716647	2.61272	0.00898243	0.106304		Ddx26b	1037.4	0.154416	0.0960077	1.60837	0.107754	0.592173		Ddx26b	878.2	0.0772983	0.117696	0.65676	0.511335	0.999957		Ddx26b	1862.61	0.0657276	0.151357	0.434257	0.664102	0.999801		Ddx26b	1318.65	0.097979	0.101894	0.96158	0.33626	0.999985		Ddx26b	1809.02	0.110772	0.126032	0.878919	0.379445	0.98342		Ddx26b	702.388	0.0941636	0.106255	0.886202	0.375509	0.999981		Ddx26b	1075.92	0.0138736	0.140948	0.098431	0.92159	0.999997		Ddx26b	1838.55	0.184686	0.0732389	2.52169	0.0116792	0.510802		Ddx26b	2516.55	0.159552	0.0610326	2.61421	0.00894337	0.194546		Ddx26b	1193.57	0.0809079	0.0845087	0.957392	0.33837	0.999989
Ddx27	489.988	0.140393	0.0950524	1.477	0.139675	0.501887		Ddx27	322.275	-0.0202081	0.152629	-0.1324	0.894668	0.999481		Ddx27	404.48	0.037979	0.152789	0.248572	0.803692	0.999957		Ddx27	920.693	-0.0332135	0.197507	-0.168164	0.866454	0.999801		Ddx27	472.852	-0.132085	0.104215	-1.26743	0.205	0.999985		Ddx27	1044.2	-0.0202567	0.126162	-0.160561	0.872439	0.993408		Ddx27	393.426	0.0242407	0.125212	0.193598	0.846491	0.999981		Ddx27	366.646	0.174395	0.127872	1.36383	0.172622	0.999997		Ddx27	724.018	-0.0094468	0.102327	-0.0923199	0.926444	0.999256		Ddx27	904.094	0.0797386	0.0920825	0.865947	0.386519	NA		Ddx27	539.253	0.0563328	0.0892941	0.630868	0.528127	0.999989
Ddx28	197.779	0.112269	0.141531	0.793247	0.427634	NA		Ddx28	116.951	-0.0712745	0.233006	-0.305891	0.759688	NA		Ddx28	155.47	0.0197127	0.213164	0.0924767	0.926319	0.999957		Ddx28	415.296	-0.126268	0.283355	-0.445618	0.655873	0.999801		Ddx28	200.456	0.0201324	0.144251	0.139565	0.889004	0.999985		Ddx28	465.065	0.103138	0.228128	0.452108	0.651191	0.993275		Ddx28	181.878	-0.0532182	0.15057	-0.353444	0.723756	0.999981		Ddx28	134.194	-0.162448	0.182875	-0.888304	0.374377	0.999997		Ddx28	313.016	0.0449771	0.154976	0.29022	0.771648	0.999256		Ddx28	356.165	-0.00543555	0.145423	-0.0373775	0.970184	NA		Ddx28	240.963	-0.092858	0.125251	-0.741377	0.458465	0.999989
Ddx31	132.993	-0.234305	0.179095	-1.30827	0.190781	NA		Ddx31	89.0168	0.169294	0.282734	0.598776	0.549323	NA		Ddx31	114.309	-0.0400477	0.287082	-0.139499	0.889056	0.999957		Ddx31	256.338	0.0363587	0.353603	0.102824	0.918103	0.999801		Ddx31	121.097	0.110527	0.182743	0.604825	0.545295	0.999985		Ddx31	310.873	-0.416399	0.236859	-1.75801	0.0787465	0.729889		Ddx31	127.871	0.474361	0.269907	1.7575	0.0788322	0.999981		Ddx31	91.2467	-0.0430647	0.240572	-0.17901	0.85793	0.999997		Ddx31	230.897	-0.112374	0.207928	-0.540446	0.58889	0.999256		Ddx31	239.28	-0.0498768	0.162551	-0.306839	0.758966	NA		Ddx31	124.617	-0.14466	0.170619	-0.847855	0.396519	0.999989
Ddx39	209.01	0.0874577	0.157696	0.554597	0.57917	0.864438		Ddx39	133.365	-0.0134762	0.222185	-0.0606531	0.951636	NA		Ddx39	145.19	0.262017	0.231651	1.13108	0.25802	0.999957		Ddx39	474.542	0.030339	0.26651	0.113838	0.909366	0.999801		Ddx39	199.939	-0.0246857	0.154889	-0.159376	0.873372	0.999985		Ddx39	470.844	-0.00877427	0.180565	-0.0485935	0.961243	0.996277		Ddx39	156.123	0.0221014	0.177011	0.124859	0.900635	0.999981		Ddx39	131.572	0.0723836	0.201538	0.359155	0.719479	0.999997		Ddx39	318.417	-0.169552	0.157907	-1.07374	0.282937	0.999256		Ddx39	474.518	0.0398629	0.124663	0.319764	0.749147	NA		Ddx39	219.035	0.0693251	0.137548	0.504007	0.614257	0.999989
Ddx39b	2621.85	0.0592945	0.0574943	1.03131	0.302395	0.701669		Ddx39b	1964.62	-0.0476468	0.0678771	-0.701957	0.482706	0.976843		Ddx39b	2345.07	0.00760781	0.0633119	0.120164	0.904353	0.999957		Ddx39b	4819.24	-0.0225877	0.111344	-0.202864	0.839242	0.999801		Ddx39b	2826.14	0.000734227	0.0639181	0.011487	0.990835	0.999985		Ddx39b	6390.38	-0.00109293	0.0707741	-0.0154426	0.987679	0.997593		Ddx39b	2541.13	0.153931	0.0717829	2.1444	0.0320009	0.905721		Ddx39b	1825.24	0.0252415	0.0753453	0.33501	0.737617	0.999997		Ddx39b	4154.18	0.0342567	0.0701208	0.488539	0.625168	0.999256		Ddx39b	6342.77	0.0271819	0.0528976	0.513858	0.607351	0.926539		Ddx39b	3029.51	0.00744093	0.0500187	0.148763	0.881741	0.999989
Ddx3x	6200.33	0.0309366	0.0488635	0.633124	0.526653	0.846062		Ddx3x	3990.48	0.0538025	0.0594352	0.90523	0.365343	0.936419		Ddx3x	5619.52	-0.104229	0.0747149	-1.39503	0.163008	0.999957		Ddx3x	14078.2	0.0303683	0.0897408	0.3384	0.735062	0.999801		Ddx3x	6013.15	-0.0591661	0.0670708	-0.882145	0.377698	0.999985		Ddx3x	13680.4	-0.0375896	0.0628467	-0.598115	0.549763	0.988795		Ddx3x	6129.08	-0.143872	0.0944205	-1.52374	0.127574	0.999981		Ddx3x	4285.13	-0.041693	0.0787158	-0.529665	0.596344	0.999997		Ddx3x	13715.3	-0.07241	0.0454152	-1.5944	0.110846	0.999256		Ddx3x	13702.9	-0.00888101	0.0394013	-0.225399	0.821669	0.973249		Ddx3x	6969.44	-0.00132401	0.0487385	-0.0271656	0.978328	0.999989
Ddx3y	0.917236	-0.362008	2.81974	-0.128384	0.897845	NA		Ddx3y	2.81702	0.563691	1.62698	0.346465	0.728993	NA		Ddx3y	1.70674	-1.08539	2.41051	-0.450274	0.652513	0.999957		Ddx3y	4.98802	0.54723	2.35721	0.232152	0.81642	NA		Ddx3y	2.751	-0.850736	1.36535	-0.623089	0.533226	0.999985		Ddx3y	12.4688	0.631811	1.66444	0.379594	0.704247	0.993408		Ddx3y	2.19584	-2.03638	1.56152	-1.3041	0.1922	0.999981		Ddx3y	1.73536	2.09633	1.99513	1.05072	0.293385	0.999997		Ddx3y	3.40382	-0.130741	2.07841	-0.0629044	0.949843	NA		Ddx3y	4.37522	0.123386	1.09589	0.11259	0.910355	NA		Ddx3y	2.55538	1.63573	1.39603	1.1717	0.241318	0.999989
Ddx4	46.7773	-0.138918	0.355612	-0.390645	0.69606	NA		Ddx4	29.401	0.143302	0.442869	0.323577	0.746259	NA		Ddx4	24.9914	-0.0862487	0.520169	-0.165809	0.868307	0.999957		Ddx4	66.1967	-0.230398	0.670864	-0.343435	0.731272	0.999801		Ddx4	63.8962	0.203894	0.27903	0.730726	0.464946	0.999985		Ddx4	57.3913	-0.319123	0.508838	-0.627161	0.530554	0.988795		Ddx4	35.3905	-0.0819405	0.368034	-0.222644	0.823813	0.999981		Ddx4	69.2668	-0.172483	0.337801	-0.510604	0.609628	0.999997		Ddx4	49.2558	0.0863964	0.379435	0.227697	0.819881	0.999256		Ddx4	61.1065	0.176308	0.345168	0.510788	0.6095	NA		Ddx4	65.0416	-0.0324571	0.272542	-0.11909	0.905204	0.999989
Ddx41	356.471	0.373935	0.854462	0.437626	0.661657	0.902018		Ddx41	218.391	-2.7116	0.701576	-3.86501	0.000111085	0.00583431		Ddx41	210.407	0.384853	0.962748	0.399745	0.689345	0.999957		Ddx41	537.301	0.0637716	0.310633	0.205296	0.837341	0.999801		Ddx41	403.513	0.921896	0.752589	1.22497	0.220588	0.999985		Ddx41	276.505	-3.27876	1.30619	-2.51016	0.0120675	0.380174		Ddx41	210.308	-0.0814667	0.949669	-0.0857844	0.931638	0.999981		Ddx41	275.691	0.393991	0.759837	0.51852	0.604095	0.999997		Ddx41	380.36	1.05986	0.872433	1.21483	0.22443	0.999256		Ddx41	885.889	0.976422	0.30192	3.23404	0.00122053	NA		Ddx41	497.252	0.899174	0.53051	1.69492	0.0900899	0.999989
Ddx42	1815.95	0.100704	0.0535258	1.88141	0.0599163	0.320786		Ddx42	1193.19	-0.0011241	0.0890047	-0.0126297	0.989923	0.999866		Ddx42	1395.89	-0.0737909	0.0819224	-0.900741	0.367726	0.999957		Ddx42	3010.67	-0.105078	0.12587	-0.83482	0.403819	0.999801		Ddx42	1793.23	0.0489212	0.0626738	0.780568	0.435056	0.999985		Ddx42	3196.96	0.0473445	0.081141	0.583485	0.559567	0.989055		Ddx42	1413.44	0.0430242	0.0701376	0.613426	0.539595	0.999981		Ddx42	1339.35	0.0372425	0.0805644	0.46227	0.643887	0.999997		Ddx42	2939.98	-0.0140937	0.0610824	-0.230732	0.817523	0.999256		Ddx42	3695.34	0.0384637	0.050208	0.766087	0.443624	0.868039		Ddx42	2057.26	0.000135324	0.0504088	0.00268453	0.997858	0.999989
Ddx43	2.96444	0.75403	1.25407	0.601266	0.547663	NA		Ddx43	1.24958	0.474438	2.3844	0.198976	0.842281	NA		Ddx43	1.72604	-1.68081	2.55778	-0.657135	0.511094	0.999957		Ddx43	3.30366	1.61686	2.71524	0.595474	0.551526	NA		Ddx43	4.35725	-0.491528	0.871318	-0.564119	0.572673	0.999985		Ddx43	3.72207	1.01755	3.34607	0.304104	0.761049	NA		Ddx43	2.07733	-0.273846	1.29871	-0.210859	0.832997	0.999981		Ddx43	1.84944	0.686422	1.53724	0.446528	0.655216	0.999997		Ddx43	4.33856	-0.402108	1.04838	-0.383554	0.701309	NA		Ddx43	5.18496	-0.194685	1.05712	-0.184167	0.853883	NA		Ddx43	4.0425	-0.464123	0.899762	-0.515829	0.605974	0.999989
Ddx46	1766.05	0.000393947	0.061918	0.00636241	0.994924	0.999114		Ddx46	865.942	0.0731554	0.1031	0.709558	0.477978	0.976212		Ddx46	1003.45	0.0386768	0.112004	0.345317	0.729856	0.999957		Ddx46	2523.73	0.0834902	0.135109	0.617947	0.536611	0.999801		Ddx46	1582.06	-0.0368711	0.0788546	-0.467583	0.640083	0.999985		Ddx46	2334.55	-0.181602	0.176694	-1.02777	0.304056	0.96707		Ddx46	1226.24	-0.0891325	0.0690792	-1.29029	0.196948	0.999981		Ddx46	1030.54	0.02741	0.103321	0.265289	0.790787	0.999997		Ddx46	2229.98	-0.0548514	0.0715992	-0.766089	0.443623	0.999256		Ddx46	3168.06	-0.0245483	0.0540158	-0.454464	0.649495	0.946054		Ddx46	1854.16	0.00638334	0.0538333	0.118576	0.905611	0.999989
Ddx47	710.692	0.055137	0.077562	0.710876	0.477161	0.819233		Ddx47	483.221	-0.0839785	0.117708	-0.713447	0.475569	0.976212		Ddx47	619.111	-0.0549857	0.109651	-0.501462	0.616046	0.999957		Ddx47	1738.11	0.0394445	0.153544	0.256895	0.79726	0.999801		Ddx47	758.265	-0.00378642	0.0909662	-0.0416245	0.966798	0.999985		Ddx47	1914.67	-0.0523507	0.091337	-0.57316	0.566536	0.990562		Ddx47	679.311	0.0490314	0.102093	0.48026	0.631042	0.999981		Ddx47	526.563	0.00599051	0.118122	0.0507146	0.959553	0.999997		Ddx47	1412.02	-0.0362332	0.0807261	-0.448841	0.653546	0.999256		Ddx47	1487.17	-0.0137892	0.0775125	-0.177896	0.858804	NA		Ddx47	856.958	0.000229509	0.0724856	0.00316627	0.997474	0.999989
Ddx49	466.203	0.132734	0.102617	1.29349	0.195841	0.586469		Ddx49	274.024	-0.15431	0.155321	-0.993492	0.32047	0.907267		Ddx49	299.612	-0.203405	0.188796	-1.07738	0.281309	0.999957		Ddx49	890.214	-0.12302	0.200866	-0.61245	0.54024	0.999801		Ddx49	433.202	-0.0710489	0.109797	-0.647091	0.517573	0.999985		Ddx49	989.081	-0.118407	0.169634	-0.698014	0.485169	0.988795		Ddx49	369.04	-0.0870599	0.118236	-0.736322	0.461535	0.999981		Ddx49	288.547	-0.16675	0.14823	-1.12494	0.260614	0.999997		Ddx49	631.026	-0.0749239	0.111444	-0.672299	0.501393	0.999256		Ddx49	876.381	-0.0183506	0.100311	-0.182938	0.854846	NA		Ddx49	487.448	0.047544	0.0955227	0.497725	0.618678	0.999989
Ddx5	19577.7	0.113197	0.0381791	2.96491	0.00302775	0.0545228		Ddx5	13399.6	-0.0770116	0.0497493	-1.54799	0.121624	0.624934		Ddx5	12359.1	-0.00917149	0.0723452	-0.126774	0.899119	0.999957		Ddx5	22857.9	-0.0173947	0.0832281	-0.209001	0.834448	0.999801		Ddx5	17420.5	0.110503	0.0530376	2.08347	0.037208	0.680164		Ddx5	25036.5	0.0823264	0.0528738	1.55704	0.119462	0.816548		Ddx5	13242	0.0517053	0.0540524	0.956577	0.338781	0.999981		Ddx5	12185.4	0.0423546	0.0795429	0.532475	0.594397	0.999997		Ddx5	21651.2	0.00986844	0.0438988	0.224799	0.822135	0.999256		Ddx5	38977.2	0.0832745	0.0379579	2.19387	0.0282451	0.339712		Ddx5	18416	-0.00423439	0.026762	-0.158224	0.87428	0.999989
Ddx50	823.387	0.0309196	0.0882573	0.350335	0.726087	0.926177		Ddx50	536.178	-0.000258739	0.11601	-0.00223031	0.99822	0.999963		Ddx50	647.36	-0.0456529	0.108824	-0.41951	0.674843	0.999957		Ddx50	1411.69	-0.0270906	0.16538	-0.163808	0.869883	0.999801		Ddx50	804.486	0.0804642	0.0912205	0.882085	0.377731	0.999985		Ddx50	1396.67	0.0613311	0.151512	0.404793	0.685629	0.993408		Ddx50	674.965	0.0845584	0.098899	0.854998	0.392552	0.999981		Ddx50	643.815	-0.101875	0.0897819	-1.13469	0.256504	0.999997		Ddx50	1315.28	-0.0199908	0.0860311	-0.232367	0.816253	0.999256		Ddx50	1832.84	0.0915605	0.0711834	1.28626	0.198352	NA		Ddx50	955.319	0.105194	0.066967	1.57083	0.116221	0.999989
Ddx51	400.147	-0.0973755	0.116589	-0.835206	0.403601	0.775705		Ddx51	280.5	0.0200173	0.197679	0.101262	0.919343	0.999481		Ddx51	393.005	0.0866971	0.213818	0.405471	0.685131	0.999957		Ddx51	743.277	-0.115201	0.220623	-0.522163	0.601557	0.999801		Ddx51	430.084	-0.167577	0.100934	-1.66027	0.0968605	0.889243		Ddx51	1003.34	-0.0386198	0.225721	-0.171096	0.864149	0.993408		Ddx51	342.427	-0.142582	0.215251	-0.662399	0.507716	0.999981		Ddx51	314.515	0.223344	0.178174	1.25352	0.210016	0.999997		Ddx51	606.283	-0.252603	0.121211	-2.084	0.03716	0.791059		Ddx51	716.914	-0.0485691	0.113581	-0.427616	0.668931	NA		Ddx51	461.743	0.0851192	0.144929	0.587318	0.55699	0.999989
Ddx52	444.921	0.175956	0.117489	1.49764	0.134227	0.493484		Ddx52	254.084	-0.0444437	0.161407	-0.275352	0.783046	0.999481		Ddx52	321.267	0.0268889	0.167219	0.1608	0.872251	0.999957		Ddx52	870.855	0.0711653	0.204707	0.347644	0.728107	0.999801		Ddx52	415.271	0.140371	0.1045	1.34327	0.179186	0.999985		Ddx52	826.908	0.223047	0.16484	1.35311	0.176021	0.887516		Ddx52	342.887	0.00249326	0.122591	0.020338	0.983774	0.999981		Ddx52	279.011	-0.134676	0.142098	-0.947772	0.343245	0.999997		Ddx52	792.252	-0.0275139	0.0965278	-0.285036	0.775617	0.999256		Ddx52	920.073	-0.0221723	0.0925519	-0.239566	0.810667	NA		Ddx52	411.371	-0.0135019	0.106153	-0.127193	0.898788	0.999989
Ddx54	760.505	-0.141159	0.080746	-1.74819	0.0804311	0.375078		Ddx54	418.064	0.108993	0.128399	0.848862	0.395958	0.948454		Ddx54	402.643	0.177006	0.139567	1.26825	0.204708	0.999957		Ddx54	1386.71	0.0641063	0.168014	0.381552	0.702793	0.999801		Ddx54	827.688	0.0572568	0.0941559	0.608107	0.543117	0.999985		Ddx54	1539.12	-0.153244	0.136065	-1.12626	0.260055	0.947992		Ddx54	629.198	-0.121148	0.0953158	-1.27101	0.203723	0.999981		Ddx54	515.525	-0.0114758	0.131045	-0.0875715	0.930217	0.999997		Ddx54	970.649	0.0319843	0.0929751	0.34401	0.730839	0.999256		Ddx54	1540.28	-0.0267348	0.0715813	-0.373488	0.708785	NA		Ddx54	1013.47	-0.0443378	0.0654256	-0.677682	0.497974	0.999989
Ddx55	376.972	0.0522164	0.12347	0.422906	0.672364	0.906984		Ddx55	298.326	-0.210328	0.159085	-1.32211	0.186133	0.745465		Ddx55	353.719	-0.085204	0.149579	-0.569627	0.56893	0.999957		Ddx55	782.824	0.0215617	0.211437	0.101977	0.918775	0.999801		Ddx55	417.484	0.0749291	0.107977	0.693937	0.487722	0.999985		Ddx55	1053.75	-0.142988	0.157262	-0.909234	0.363227	0.979971		Ddx55	306.911	0.134414	0.124795	1.07708	0.281444	0.999981		Ddx55	304.058	0.105767	0.136562	0.774499	0.438636	0.999997		Ddx55	636.438	0.0582291	0.123562	0.471256	0.637458	0.999256		Ddx55	752.663	0.0328748	0.102673	0.32019	0.748824	NA		Ddx55	430.314	-0.0684819	0.105354	-0.650016	0.515682	0.999989
Ddx56	490.529	-0.0155657	0.0931917	-0.167029	0.867347	0.969476		Ddx56	323.398	0.125285	0.143971	0.870209	0.384186	0.942836		Ddx56	437.781	-0.190951	0.129139	-1.47865	0.139235	0.999957		Ddx56	1236.82	-0.0771891	0.176264	-0.437916	0.661447	0.999801		Ddx56	481.027	-0.0173033	0.0937131	-0.184641	0.85351	0.999985		Ddx56	1338.94	-0.0900677	0.106885	-0.842658	0.39942	0.988795		Ddx56	533.18	0.0414648	0.104003	0.398689	0.690122	0.999981		Ddx56	377.137	0.0170419	0.114362	0.149017	0.88154	0.999997		Ddx56	972.004	0.0171871	0.0964103	0.17827	0.858511	0.999256		Ddx56	1037.28	0.0092472	0.0874347	0.105761	0.915772	NA		Ddx56	625.385	-0.0363329	0.0795351	-0.456817	0.647803	0.999989
Ddx58	124.456	0.258288	0.174373	1.48124	0.138542	NA		Ddx58	82.7745	-0.0107814	0.307799	-0.0350275	0.972058	NA		Ddx58	94.8339	-0.34346	0.377011	-0.911007	0.362292	0.999957		Ddx58	277.828	0.280499	0.351473	0.798067	0.424831	0.999801		Ddx58	107.712	-0.111072	0.209085	-0.531232	0.595258	0.999985		Ddx58	404	-0.0361785	0.239397	-0.151123	0.879878	0.993408		Ddx58	84.9901	0.207718	0.222919	0.931809	0.351435	0.999981		Ddx58	84.3145	-0.00828061	0.348592	-0.0237545	0.981048	0.999997		Ddx58	189.811	0.151928	0.183369	0.828537	0.407366	0.999256		Ddx58	290.815	-0.0214729	0.167944	-0.127857	0.898262	NA		Ddx58	112.387	-0.0212982	0.209161	-0.101827	0.918894	0.999989
Ddx59	122.639	-0.00769099	0.193491	-0.0397486	0.968294	NA		Ddx59	106.08	-0.111958	0.261205	-0.428621	0.668199	NA		Ddx59	109.932	-0.199302	0.247489	-0.805294	0.42065	0.999957		Ddx59	316.122	-0.21851	0.319381	-0.684166	0.49387	0.999801		Ddx59	122.863	-0.0804256	0.16705	-0.481446	0.6302	0.999985		Ddx59	314.636	-0.435407	0.298458	-1.45885	0.144605	0.852969		Ddx59	122.323	-0.159465	0.174808	-0.912229	0.361648	0.999981		Ddx59	102.616	-0.111086	0.245442	-0.452596	0.65084	0.999997		Ddx59	255.662	-0.0275852	0.173441	-0.159046	0.873632	0.999256		Ddx59	287.811	-0.175906	0.148726	-1.18275	0.236907	NA		Ddx59	140.798	-0.0601486	0.159289	-0.377607	0.705723	0.999989
Ddx6	1201.74	0.253332	0.246432	1.028	0.303952	0.702479		Ddx6	882.105	0.353414	0.35465	0.996516	0.319	0.906261		Ddx6	1129.77	-0.201085	0.0895963	-2.24434	0.0248105	0.580181		Ddx6	2173.37	0.418833	0.14463	2.89589	0.00378087	0.169207		Ddx6	1177.86	-0.138404	0.404958	-0.341772	0.732522	0.999985		Ddx6	1914.94	-0.35508	0.177521	-2.00022	0.0454769	0.611658		Ddx6	1070.57	-0.556402	0.209275	-2.65871	0.00784408	0.567738		Ddx6	980.547	-0.0202396	0.150628	-0.134368	0.893111	0.999997		Ddx6	1995.03	0.111617	0.123591	0.903119	0.366463	0.999256		Ddx6	2753.61	-0.0484723	0.0917763	-0.528157	0.59739	0.921691		Ddx6	1564.51	0.0252793	0.0809879	0.312137	0.754936	0.999989
Ddx60	31.7211	0.4074	0.448588	0.908182	0.363782	NA		Ddx60	20.719	1.04159	0.587882	1.77176	0.076434	NA		Ddx60	13.8878	0.436476	0.739222	0.590453	0.554887	0.999957		Ddx60	36.8345	0.234017	0.896989	0.260892	0.794176	0.999801		Ddx60	21.4408	-0.599778	0.448408	-1.33757	0.181036	0.999985		Ddx60	40.6219	-0.543183	0.70997	-0.765078	0.444225	0.988795		Ddx60	21.9292	-0.0125348	0.829571	-0.01511	0.987944	0.999981		Ddx60	11.9755	-0.0904768	0.637501	-0.141924	0.88714	0.999997		Ddx60	45.8598	0.453152	0.441109	1.0273	0.304278	0.999256		Ddx60	75.5236	0.117755	0.339971	0.346369	0.729065	NA		Ddx60	23.1126	-0.077545	0.47348	-0.163777	0.869907	0.999989
Deaf1	704.796	-0.0622417	0.0855517	-0.727534	0.466899	0.815021		Deaf1	349.264	-0.0447241	0.141751	-0.315512	0.752373	0.999481		Deaf1	522.397	-0.249472	0.123178	-2.0253	0.0428366	0.77093		Deaf1	1006.97	-0.145777	0.190409	-0.7656	0.443914	0.999801		Deaf1	817.351	-0.0143927	0.0799131	-0.180104	0.857071	0.999985		Deaf1	1160.38	-0.131285	0.186848	-0.70263	0.482287	0.988795		Deaf1	716.103	-0.0206218	0.102465	-0.201256	0.840498	0.999981		Deaf1	408.04	-0.00760471	0.136586	-0.055677	0.955599	0.999997		Deaf1	1011.86	-0.0506384	0.0901662	-0.561612	0.574381	0.999256		Deaf1	1212.65	-0.111911	0.07997	-1.39941	0.16169	NA		Deaf1	746.034	-0.0487683	0.0731401	-0.666779	0.504913	0.999989
Deb1	201.372	0.11407	0.140316	0.812948	0.416248	NA		Deb1	134.092	-0.0973765	0.225821	-0.431212	0.666314	NA		Deb1	134.746	-0.204986	0.241766	-0.847867	0.396512	0.999957		Deb1	560.064	0.133624	0.245581	0.544113	0.586364	0.999801		Deb1	203.049	-0.0194519	0.148569	-0.130929	0.895832	0.999985		Deb1	392.905	-0.0837535	0.26004	-0.322079	0.747393	0.993408		Deb1	178.877	0.146321	0.162819	0.898668	0.368829	0.999981		Deb1	147.094	-0.0582626	0.196412	-0.296634	0.766746	0.999997		Deb1	412.579	-0.0190993	0.138767	-0.137636	0.890528	0.999256		Deb1	403.108	0.0382005	0.138873	0.275075	0.783258	NA		Deb1	234.33	-0.03514	0.132219	-0.26577	0.790416	0.999989
Decr1	285.872	-0.010144	0.118776	-0.0854045	0.93194	0.986312		Decr1	197.307	0.0872774	0.178958	0.487699	0.625763	0.993553		Decr1	208.251	0.279201	0.181811	1.53567	0.12462	0.999957		Decr1	771.542	-0.0385977	0.219808	-0.175597	0.86061	0.999801		Decr1	267.528	0.163793	0.133354	1.22826	0.219349	0.999985		Decr1	821.606	0.224332	0.213687	1.04981	0.293804	0.960734		Decr1	265.663	-0.00260528	0.129018	-0.0201931	0.983889	0.999981		Decr1	187.071	0.00607016	0.170333	0.0356369	0.971572	0.999997		Decr1	636.398	0.0289439	0.10193	0.28396	0.776441	0.999256		Decr1	533.669	0.189423	0.112729	1.68034	0.0928905	NA		Decr1	266.347	0.00781861	0.119205	0.0655899	0.947704	0.999989
Decr2	346.209	-0.328279	0.222208	-1.47735	0.139582	0.501746		Decr2	190.894	-0.374705	0.225225	-1.66369	0.0961737	0.557626		Decr2	302.247	0.0693161	0.165021	0.420043	0.674454	0.999957		Decr2	990.924	-0.294693	0.191494	-1.53892	0.123824	0.999801		Decr2	470.405	-0.273442	0.120417	-2.27079	0.0231599	0.583589		Decr2	856.773	-0.753958	0.33133	-2.27555	0.0228728	0.492928		Decr2	348.866	-0.0854842	0.178466	-0.478995	0.631942	0.999981		Decr2	316.256	0.104114	0.24607	0.423108	0.672216	0.999997		Decr2	598.254	-0.0529294	0.117582	-0.45015	0.652603	0.999256		Decr2	538.385	0.0718342	0.142947	0.502524	0.615299	NA		Decr2	539.249	0.0867266	0.106447	0.814738	0.415222	0.999989
Dedd	471.684	0.075898	0.0920776	0.824284	0.409778	0.778109		Dedd	349.461	0.00365976	0.144688	0.0252941	0.97982	0.999866		Dedd	385.317	0.0581175	0.152905	0.380088	0.70388	0.999957		Dedd	969.348	0.0366274	0.193326	0.18946	0.849732	0.999801		Dedd	474.279	0.027234	0.10108	0.269429	0.787599	0.999985		Dedd	1177.38	-0.244944	0.144031	-1.70064	0.0890107	0.754382		Dedd	450.169	0.016515	0.101209	0.163178	0.870379	0.999981		Dedd	330.059	-0.109989	0.124572	-0.882931	0.377273	0.999997		Dedd	833.725	-0.0184235	0.107052	-0.172098	0.863361	0.999256		Dedd	876.51	-0.0141552	0.0915613	-0.154597	0.877139	NA		Dedd	637.789	0.0146424	0.0844832	0.173317	0.862402	0.999989
Dedd2	103.642	0.0159547	0.213211	0.0748308	0.940349	NA		Dedd2	68.7059	0.128821	0.308249	0.417912	0.676011	NA		Dedd2	53.2738	0.191453	0.426626	0.448761	0.653604	0.999957		Dedd2	196.379	-0.190405	0.405653	-0.469378	0.638799	0.999801		Dedd2	99.3334	-0.527108	0.356066	-1.48037	0.138776	0.958321		Dedd2	164.471	-0.0523068	0.737203	-0.070953	0.943435	0.993652		Dedd2	95.1801	0.0382045	0.308983	0.123646	0.901595	0.999981		Dedd2	64.3594	-0.252863	0.470314	-0.537646	0.590821	0.999997		Dedd2	76.9302	1.15053	0.434144	2.65011	0.00804649	0.444533		Dedd2	83.5901	-0.463324	0.433708	-1.06829	0.285392	NA		Dedd2	122.964	-0.169266	0.222467	-0.76086	0.446741	0.999989
Def6	28.9508	-0.431359	0.413755	-1.04255	0.297158	NA		Def6	13.7616	-0.871794	0.710465	-1.22707	0.219795	NA		Def6	18.6778	-1.51804	0.753579	-2.01444	0.0439634	0.774499		Def6	195.348	-0.029199	0.402532	-0.0725382	0.942174	0.999801		Def6	22.8876	0.229358	0.424299	0.540558	0.588812	0.999985		Def6	131.274	0.364022	0.355185	1.02488	0.30542	0.96707		Def6	35.2873	-0.0559419	0.333428	-0.167778	0.866758	0.999981		Def6	14.1451	0.198804	0.60749	0.327254	0.743476	0.999997		Def6	79.8783	-0.151493	0.276196	-0.548497	0.583351	0.999256		Def6	83.2796	0.107047	0.286792	0.373255	0.708958	NA		Def6	23.9794	-0.00565054	0.392854	-0.0143833	0.988524	0.999989
Def8	835.029	-0.047684	0.0889561	-0.53604	0.591931	0.87203		Def8	586.485	-0.0235417	0.111603	-0.210942	0.832933	0.999481		Def8	757.234	0.0454966	0.110258	0.41264	0.679871	0.999957		Def8	2264.99	-0.0142945	0.139425	-0.102525	0.91834	0.999801		Def8	860.629	-0.0302991	0.084549	-0.358361	0.720073	0.999985		Def8	2574.05	0.0303745	0.0809407	0.375269	0.70746	0.993408		Def8	903.186	-0.0294875	0.0992877	-0.296991	0.766474	0.999981		Def8	562.027	0.0153141	0.105102	0.145707	0.884153	0.999997		Def8	1757.27	-0.0302999	0.0686645	-0.441274	0.659015	0.999256		Def8	1667.05	-0.00372173	0.0746863	-0.0498315	0.960257	NA		Def8	1036.24	0.0714866	0.0632035	1.13106	0.258032	0.999989
Defa-rs1	0	NA	NA	NA	NA	NA		Defa-rs1	0	NA	NA	NA	NA	NA		Defa-rs1	0.209299	-0.388467	3.29699	-0.117825	0.906207	NA		Defa-rs1	0.83166	-0.505112	3.63913	-0.1388	0.889608	NA		Defa-rs1	0	NA	NA	NA	NA	NA		Defa-rs1	3.04076	0.953748	3.43973	0.277274	0.78157	NA		Defa-rs1	0	NA	NA	NA	NA	NA		Defa-rs1	0	NA	NA	NA	NA	NA		Defa-rs1	0	NA	NA	NA	NA	NA		Defa-rs1	0	NA	NA	NA	NA	NA		Defa-rs1	0	NA	NA	NA	NA	NA
Defa-rs7	0	NA	NA	NA	NA	NA		Defa-rs7	0	NA	NA	NA	NA	NA		Defa-rs7	0	NA	NA	NA	NA	NA		Defa-rs7	1.56647	-0.141667	3.65763	-0.0387318	0.969104	NA		Defa-rs7	0	NA	NA	NA	NA	NA		Defa-rs7	0	NA	NA	NA	NA	NA		Defa-rs7	0	NA	NA	NA	NA	NA		Defa-rs7	0	NA	NA	NA	NA	NA		Defa-rs7	0	NA	NA	NA	NA	NA		Defa-rs7	0	NA	NA	NA	NA	NA		Defa-rs7	0	NA	NA	NA	NA	NA
Defa23	0	NA	NA	NA	NA	NA		Defa23	0	NA	NA	NA	NA	NA		Defa23	0	NA	NA	NA	NA	NA		Defa23	4.40401	0.393986	3.16653	0.124422	0.900981	NA		Defa23	0	NA	NA	NA	NA	NA		Defa23	0	NA	NA	NA	NA	NA		Defa23	0	NA	NA	NA	NA	NA		Defa23	0	NA	NA	NA	NA	NA		Defa23	0	NA	NA	NA	NA	NA		Defa23	0	NA	NA	NA	NA	NA		Defa23	0	NA	NA	NA	NA	NA
Defa24	0	NA	NA	NA	NA	NA		Defa24	0	NA	NA	NA	NA	NA		Defa24	0	NA	NA	NA	NA	NA		Defa24	1.1002	-0.752055	3.63466	-0.206912	0.836079	NA		Defa24	0	NA	NA	NA	NA	NA		Defa24	0	NA	NA	NA	NA	NA		Defa24	0	NA	NA	NA	NA	NA		Defa24	0	NA	NA	NA	NA	NA		Defa24	0	NA	NA	NA	NA	NA		Defa24	0	NA	NA	NA	NA	NA		Defa24	0	NA	NA	NA	NA	NA
Defb1	0.090686	-0.096454	3.1559	-0.030563	0.975618	NA		Defb1	2.43887	-0.550313	1.91998	-0.286624	0.7744	NA		Defb1	14.8629	-2.42063	0.807895	-2.99621	0.00273355	0.144012		Defb1	8.38533	0.315376	2.03644	0.154866	0.876927	NA		Defb1	0.878563	-0.805609	2.42541	-0.332154	0.739773	0.999985		Defb1	19.4967	0.905645	1.81191	0.49983	0.617195	0.993275		Defb1	18.0393	0.455841	0.573624	0.794669	0.426806	0.999981		Defb1	1.20357	-0.98434	3.4591	-0.284565	0.775977	0.999997		Defb1	14.8404	-1.12138	0.933135	-1.20174	0.229465	0.999256		Defb1	1.03959	0.0599905	2.41857	0.0248041	0.980211	NA		Defb1	11.3162	0.0940014	0.596497	0.157589	0.874781	0.999989
Defb11	2.68926	0.95483	2.3951	0.39866	0.690144	NA		Defb11	0.393205	0.53424	3.26229	0.163762	0.869919	NA		Defb11	0	NA	NA	NA	NA	NA		Defb11	6.75524	0.596524	3.51711	0.169606	0.86532	NA		Defb11	1.89072	-0.774725	3.04386	-0.25452	0.799094	0.999985		Defb11	1.8789	-0.567393	3.32384	-0.170704	0.864456	NA		Defb11	0	NA	NA	NA	NA	NA		Defb11	3.54095	-0.310813	2.05415	-0.15131	0.879731	0.999997		Defb11	0	NA	NA	NA	NA	NA		Defb11	0	NA	NA	NA	NA	NA		Defb11	0	NA	NA	NA	NA	NA
Defb12	0.563687	-2.3732	3.09262	-0.767374	0.442859	NA		Defb12	0	NA	NA	NA	NA	NA		Defb12	0	NA	NA	NA	NA	NA		Defb12	0	NA	NA	NA	NA	NA		Defb12	0.34651	-1.28152	3.14216	-0.407847	0.683386	0.999985		Defb12	0	NA	NA	NA	NA	NA		Defb12	0	NA	NA	NA	NA	NA		Defb12	0	NA	NA	NA	NA	NA		Defb12	0	NA	NA	NA	NA	NA		Defb12	0.107091	0.585	3.18599	0.183617	0.854314	NA		Defb12	0	NA	NA	NA	NA	NA
Defb14	0	NA	NA	NA	NA	NA		Defb14	0	NA	NA	NA	NA	NA		Defb14	0.13213	1.26084	3.27373	0.38514	0.700134	NA		Defb14	0	NA	NA	NA	NA	NA		Defb14	0.0116517	-0.0790455	3.16445	-0.0249792	0.980072	NA		Defb14	0.62381	-2.25799	3.35261	-0.673502	0.500628	NA		Defb14	0	NA	NA	NA	NA	NA		Defb14	0	NA	NA	NA	NA	NA		Defb14	0.0965127	0.42168	3.20708	0.131484	0.895393	NA		Defb14	0.115289	-0.472154	3.18264	-0.148353	0.882064	NA		Defb14	0	NA	NA	NA	NA	NA
Defb20	0.181372	-0.226921	3.15282	-0.0719741	0.942623	NA		Defb20	0.131068	0.330989	3.26581	0.10135	0.919273	NA		Defb20	0	NA	NA	NA	NA	NA		Defb20	0	NA	NA	NA	NA	NA		Defb20	0	NA	NA	NA	NA	NA		Defb20	0.62381	-2.25799	3.35261	-0.673502	0.500628	NA		Defb20	0.417176	-0.152972	3.13379	-0.0488138	0.961068	0.999981		Defb20	0	NA	NA	NA	NA	NA		Defb20	0	NA	NA	NA	NA	NA		Defb20	0.852653	-2.40663	3.11286	-0.773125	0.439448	NA		Defb20	0.178655	-0.0263626	3.13642	-0.00840531	0.993294	NA
Defb25	0.0966154	0.569301	3.1528	0.18057	0.856705	NA		Defb25	0	NA	NA	NA	NA	NA		Defb25	0.292814	-0.0575083	3.29442	-0.0174563	0.986073	NA		Defb25	0.442966	0.163275	3.72843	0.0437918	0.96507	NA		Defb25	0	NA	NA	NA	NA	NA		Defb25	0.20721	-1.1423	3.41146	-0.334841	0.737745	NA		Defb25	0.811075	2.63975	2.97396	0.887622	0.374744	0.999981		Defb25	0.242513	-0.133304	3.43951	-0.0387566	0.969084	0.999997		Defb25	0	NA	NA	NA	NA	NA		Defb25	0.436459	0.510468	3.16118	0.16148	0.871715	NA		Defb25	0	NA	NA	NA	NA	NA
Defb30	0.81621	0.114668	3.09646	0.037032	0.970459	NA		Defb30	0	NA	NA	NA	NA	NA		Defb30	0.406883	-0.748019	3.29793	-0.226814	0.820568	NA		Defb30	1.27464	-0.226722	3.71472	-0.0610333	0.951333	NA		Defb30	0.0889202	-0.685058	3.16057	-0.216752	0.828402	NA		Defb30	0.20721	-1.1423	3.41146	-0.334841	0.737745	NA		Defb30	6.74753	-0.176561	1.19252	-0.148057	0.882298	0.999981		Defb30	0.0810606	0.72564	3.46605	0.209356	0.83417	0.999997		Defb30	0.164989	0.351167	3.19261	0.109994	0.912414	NA		Defb30	0	NA	NA	NA	NA	NA		Defb30	0	NA	NA	NA	NA	NA
Defb42	7.34909	0.316922	0.778961	0.406852	0.684116	NA		Defb42	8.28795	-0.802932	0.875114	-0.917516	0.358872	NA		Defb42	7.13451	-0.621702	0.990188	-0.627863	0.530094	0.999957		Defb42	46.7363	-0.274832	0.843321	-0.325892	0.744506	0.999801		Defb42	4.86819	0.233245	0.901692	0.258675	0.795886	0.999985		Defb42	34.4144	0.668506	0.65725	1.01713	0.309093	0.971842		Defb42	14.9256	0.045096	0.655016	0.0688472	0.945111	0.999981		Defb42	4.77042	-1.81214	1.27375	-1.42268	0.154829	0.999997		Defb42	47.2181	-0.3218	0.378073	-0.851157	0.394682	0.999256		Defb42	12.0475	0.0645127	0.726567	0.0887911	0.929248	NA		Defb42	12.4505	-0.430827	0.559982	-0.769359	0.44168	0.999989
Defb47	0.349295	0.886918	3.14499	0.28201	0.777936	NA		Defb47	0.0713102	0.485813	3.27096	0.148523	0.88193	NA		Defb47	0.452596	-0.578314	3.28889	-0.175839	0.860421	NA		Defb47	3.75748	2.56006	2.55449	1.00218	0.316255	NA		Defb47	0.26554	0.428893	3.14725	0.136275	0.891604	0.999985		Defb47	0.537057	0.132746	3.43482	0.0386471	0.969172	NA		Defb47	0.642645	-0.844482	3.10873	-0.271649	0.785892	0.999981		Defb47	0.106969	-0.557659	3.48129	-0.160188	0.872733	0.999997		Defb47	4.066	0.0252714	1.09413	0.0230972	0.981573	NA		Defb47	0	NA	NA	NA	NA	NA		Defb47	0.618496	-0.504275	3.06949	-0.164286	0.869506	0.999989
Defb7	0	NA	NA	NA	NA	NA		Defb7	0	NA	NA	NA	NA	NA		Defb7	0.0801786	0.806318	3.3069	0.243829	0.807363	NA		Defb7	0	NA	NA	NA	NA	NA		Defb7	0	NA	NA	NA	NA	NA		Defb7	0	NA	NA	NA	NA	NA		Defb7	0	NA	NA	NA	NA	NA		Defb7	0	NA	NA	NA	NA	NA		Defb7	0.46124	2.04213	3.13578	0.651234	0.514896	NA		Defb7	0.304671	1.826	3.14612	0.580397	0.561647	NA		Defb7	0	NA	NA	NA	NA	NA
Degs1	1169.52	-0.00595365	0.0809016	-0.0735913	0.941336	0.988841		Degs1	901.482	0.191543	0.0921474	2.07865	0.0376491	0.341137		Degs1	1070.08	0.0136051	0.100295	0.135651	0.892097	0.999957		Degs1	3991.03	0.133459	0.121677	1.09683	0.272716	0.999801		Degs1	1195.41	0.0352811	0.0705447	0.500123	0.616988	0.999985		Degs1	3245.21	0.0519349	0.0842029	0.616783	0.537378	0.988795		Degs1	1250.76	-0.00665053	0.103293	-0.0643854	0.948663	0.999981		Degs1	904.816	0.0347774	0.097914	0.355183	0.722452	0.999997		Degs1	3593.74	-0.0724	0.0636508	-1.13746	0.255348	0.999256		Degs1	1740.09	0.0056918	0.0698959	0.0814325	0.935098	NA		Degs1	1435.16	-0.0517024	0.062675	-0.824928	0.409412	0.999989
Degs2	35.5646	0.107685	0.315461	0.341358	0.732834	NA		Degs2	18.4354	0.28415	0.571113	0.497538	0.618809	NA		Degs2	23.4369	-0.172872	0.522167	-0.331067	0.740594	0.999957		Degs2	120.797	0.234781	0.503192	0.466582	0.640799	0.999801		Degs2	31.5622	0.219478	0.351102	0.625111	0.531898	0.999985		Degs2	84.4922	0.955719	0.619665	1.54232	0.122997	0.817412		Degs2	32.2693	0.324559	0.392833	0.8262	0.408691	0.999981		Degs2	17.3984	0.227975	0.487952	0.467208	0.640351	0.999997		Degs2	95.4834	-0.0889468	0.283135	-0.31415	0.753407	0.999256		Degs2	59.5281	0.19741	0.322067	0.612948	0.539911	NA		Degs2	26.5472	0.125452	0.402586	0.311617	0.755332	0.999989
Dek	1029.84	0.0405689	0.0833701	0.486613	0.626533	0.885674		Dek	874.67	0.131958	0.0920541	1.43349	0.151719	0.685855		Dek	734.495	-0.1757	0.143839	-1.22151	0.221893	0.999957		Dek	1393.55	0.164173	0.166396	0.98664	0.323819	0.999801		Dek	954.236	-0.0124492	0.079051	-0.157483	0.874864	0.999985		Dek	1760.52	-0.0809435	0.163421	-0.495307	0.620383	0.993275		Dek	877.014	-0.0410576	0.0872504	-0.470572	0.637946	0.999981		Dek	869.84	-0.190792	0.100419	-1.89995	0.0574396	0.999997		Dek	1571.83	-0.0887977	0.0684135	-1.29796	0.194302	0.999256		Dek	1447.7	0.02375	0.103859	0.228676	0.819121	NA		Dek	1138.56	-0.0547733	0.080112	-0.683709	0.494159	0.999989
Dennd1a	1296.12	-0.0165082	0.067601	-0.2442	0.807076	0.952205		Dennd1a	851.958	-0.0225122	0.100493	-0.224017	0.822744	0.999481		Dennd1a	872.223	-0.0750409	0.119581	-0.627532	0.530311	0.999957		Dennd1a	1958.48	0.0170006	0.14708	0.115587	0.90798	0.999801		Dennd1a	1388.04	-0.213029	0.0800466	-2.66131	0.0077838	0.352194		Dennd1a	2357.13	0.0286332	0.102261	0.280003	0.779476	0.993408		Dennd1a	1108.24	-0.0749858	0.11541	-0.649736	0.515863	0.999981		Dennd1a	1004.14	-0.0654987	0.106927	-0.612556	0.54017	0.999997		Dennd1a	1584.82	0.00881081	0.0816981	0.107846	0.914118	0.999256		Dennd1a	1837.89	-0.0294463	0.0723177	-0.40718	0.683876	NA		Dennd1a	1509.33	-0.0184092	0.0654663	-0.281201	0.778556	0.999989
Dennd1b	185.203	0.126245	0.237774	0.530945	0.595457	NA		Dennd1b	138.031	0.0255014	0.222886	0.114415	0.908909	NA		Dennd1b	172.413	-0.0690035	0.204487	-0.337447	0.73578	0.999957		Dennd1b	720.671	-0.0464208	0.223319	-0.207868	0.835332	0.999801		Dennd1b	224.156	-0.119056	0.163735	-0.727126	0.467149	0.999985		Dennd1b	393.437	-1.3318	0.456324	-2.91854	0.00351677	0.212347		Dennd1b	235.623	-0.260764	0.232498	-1.12158	0.262042	0.999981		Dennd1b	98.1822	-0.0201102	0.254249	-0.0790966	0.936956	0.999997		Dennd1b	454.531	0.177263	0.207345	0.854918	0.392596	0.999256		Dennd1b	604.132	0.0428732	0.114769	0.37356	0.708732	NA		Dennd1b	216.785	-0.0586887	0.153992	-0.381115	0.703118	0.999989
Dennd1c	7.53905	-2.3528	0.902023	-2.60836	0.00909761	NA		Dennd1c	6.09595	1.37844	1.42058	0.970334	0.33188	NA		Dennd1c	9.9273	-0.933155	1.53416	-0.608252	0.54302	0.999957		Dennd1c	21.6044	0.156052	1.11549	0.139896	0.888742	0.999801		Dennd1c	10.4523	-1.06109	0.900151	-1.17879	0.238481	0.999985		Dennd1c	20.6986	1.8219	1.13375	1.60697	0.108062	0.798447		Dennd1c	10.4677	2.20617	1.22783	1.7968	0.0723672	0.999981		Dennd1c	5.55145	1.2818	1.33835	0.957747	0.33819	0.999997		Dennd1c	22.7765	-0.738299	0.528824	-1.39612	0.16268	0.999256		Dennd1c	14.2571	0.329829	0.799927	0.412324	0.680102	NA		Dennd1c	9.88945	-0.374772	0.712983	-0.525639	0.599139	0.999989
Dennd2a	741.703	0.00472757	0.0833902	0.0566922	0.95479	0.990172		Dennd2a	302.339	-0.0968199	0.147269	-0.657436	0.5109	0.98405		Dennd2a	340.177	-0.0157813	0.177615	-0.088851	0.9292	0.999957		Dennd2a	972.397	0.222867	0.192744	1.15628	0.247565	0.999801		Dennd2a	716.271	0.0309691	0.114519	0.270427	0.786832	0.999985		Dennd2a	1049.06	-0.0694819	0.171986	-0.403997	0.686215	0.993408		Dennd2a	390.681	0.0141237	0.115831	0.121933	0.902952	0.999981		Dennd2a	290.013	-0.0206604	0.137858	-0.149868	0.880869	0.999997		Dennd2a	860.574	0.0659063	0.0991665	0.664602	0.506305	0.999256		Dennd2a	2460.7	-0.0154277	0.0579028	-0.266442	0.789899	0.970254		Dennd2a	463.472	-0.00777631	0.100031	-0.0777387	0.938036	0.999989
Dennd2c	15.6792	-0.200755	0.493528	-0.406776	0.684173	NA		Dennd2c	13.6804	0.307663	0.662773	0.464206	0.6425	NA		Dennd2c	15.9954	0.00421909	0.752221	0.00560885	0.995525	0.999957		Dennd2c	39.6396	0.118224	0.845928	0.139756	0.888853	0.999801		Dennd2c	20.0461	0.220724	0.464338	0.475352	0.634536	0.999985		Dennd2c	47.1373	-0.654462	0.776856	-0.84245	0.399536	0.988795		Dennd2c	12.488	-0.533214	0.591761	-0.901063	0.367555	0.999981		Dennd2c	14.3362	0.33136	0.563227	0.588324	0.556315	0.999997		Dennd2c	29.7051	0.0249322	0.446802	0.0558014	0.9555	0.999256		Dennd2c	131.492	-0.016388	0.227932	-0.0718985	0.942683	NA		Dennd2c	15.9644	0.308177	0.502383	0.613429	0.539593	0.999989
Dennd2d	8.11152	0.575046	0.675686	0.851055	0.394739	NA		Dennd2d	7.2539	-1.17866	0.988879	-1.19191	0.233295	NA		Dennd2d	15.556	0.883265	0.686512	1.2866	0.198235	0.999957		Dennd2d	56.7753	-0.28525	0.745652	-0.382551	0.702053	0.999801		Dennd2d	9.28576	-0.417562	0.740131	-0.564173	0.572637	0.999985		Dennd2d	104.91	-0.132875	0.493558	-0.269218	0.787762	0.993408		Dennd2d	25.4047	-0.0891015	0.377608	-0.235963	0.813461	0.999981		Dennd2d	6.91421	0.733818	0.809259	0.906778	0.364524	0.999997		Dennd2d	42.4556	-0.133973	0.421039	-0.318197	0.750336	0.999256		Dennd2d	7.26001	0.289951	0.878777	0.329948	0.741439	NA		Dennd2d	7.97354	0.276734	0.753072	0.367474	0.713265	0.999989
Dennd3	94.4339	-0.200451	0.252181	-0.794868	0.426691	NA		Dennd3	60.4567	0.000610157	0.332386	0.00183569	0.998535	NA		Dennd3	135.29	-0.0152052	0.257226	-0.0591121	0.952863	0.999957		Dennd3	302.924	0.138855	0.361675	0.383921	0.701037	0.999801		Dennd3	133.026	-0.0900141	0.314338	-0.286361	0.774602	0.999985		Dennd3	696.955	0.0130081	0.272865	0.0476723	0.961977	0.996277		Dennd3	96.7358	0.134432	0.244549	0.549713	0.582516	0.999981		Dennd3	111.661	-0.108188	0.259071	-0.417601	0.676239	0.999997		Dennd3	191.396	0.196396	0.249188	0.788145	0.430612	0.999256		Dennd3	246.891	-0.377442	0.160192	-2.35619	0.0184635	NA		Dennd3	153.443	-0.24798	0.163931	-1.51271	0.130353	0.999989
Dennd4a	1353	-0.0144127	0.0623388	-0.231199	0.81716	0.955267		Dennd4a	1031.48	0.034258	0.0924301	0.370637	0.710908	0.99728		Dennd4a	1230.23	-0.024315	0.0822561	-0.295602	0.767534	0.999957		Dennd4a	2988.75	-0.0369797	0.126288	-0.29282	0.76966	0.999801		Dennd4a	1318.51	-0.135856	0.124388	-1.09219	0.274748	0.999985		Dennd4a	2920.92	-0.0478289	0.0877077	-0.545321	0.585532	0.991028		Dennd4a	1348.33	-0.189792	0.0985192	-1.92644	0.0540489	0.984563		Dennd4a	1179.37	-0.0280368	0.0806337	-0.347706	0.728061	0.999997		Dennd4a	2919.81	0.00112918	0.0609622	0.0185226	0.985222	0.999256		Dennd4a	2099.42	-0.0713489	0.066611	-1.07113	0.284112	NA		Dennd4a	2237.34	-0.00109497	0.0580951	-0.0188478	0.984963	0.999989
Dennd4b	957.148	-0.0836409	0.0755612	-1.10693	0.268324	0.667531		Dennd4b	692.002	-0.124085	0.132727	-0.934893	0.349843	0.925668		Dennd4b	862.558	-0.0617263	0.125961	-0.490043	0.624104	0.999957		Dennd4b	2296.2	-0.0175072	0.140616	-0.124504	0.900916	0.999801		Dennd4b	962.164	-0.170126	0.111599	-1.52445	0.127396	0.946636		Dennd4b	3076.89	-0.0311722	0.128079	-0.243383	0.807708	0.993408		Dennd4b	884.839	0.0778155	0.146527	0.531065	0.595373	0.999981		Dennd4b	611.466	0.200116	0.177995	1.12428	0.260896	0.999997		Dennd4b	1733.12	0.045869	0.0782903	0.585883	0.557954	0.999256		Dennd4b	2156.85	-0.0200632	0.0867565	-0.231259	0.817114	0.973249		Dennd4b	1221.95	0.0372973	0.067612	0.551637	0.581197	0.999989
Dennd4c	459.242	0.0222103	0.0980749	0.226463	0.820841	0.955639		Dennd4c	378.841	0.170232	0.141154	1.206	0.227817	0.812498		Dennd4c	384.393	-0.150564	0.150856	-0.998059	0.318251	0.999957		Dennd4c	851.689	0.120111	0.204086	0.588533	0.556175	0.999801		Dennd4c	385.346	-0.0908716	0.116634	-0.779118	0.43591	0.999985		Dennd4c	951.373	-0.142735	0.216331	-0.6598	0.509382	0.988795		Dennd4c	397.19	-0.110002	0.115863	-0.949414	0.34241	0.999981		Dennd4c	286.806	0.227353	0.141145	1.61078	0.107227	0.999997		Dennd4c	824.723	-0.0362498	0.0909259	-0.398674	0.690134	0.999256		Dennd4c	1107.63	-0.0102407	0.0859416	-0.119159	0.905149	NA		Dennd4c	356.826	0.0403402	0.122298	0.329851	0.741513	0.999989
Dennd5a	5964.1	-0.0308818	0.0501267	-0.616075	0.537845	0.848446		Dennd5a	4099.81	0.118926	0.0568805	2.0908	0.0365464	0.335653		Dennd5a	4191.34	-0.0343391	0.06245	-0.549866	0.582411	0.999957		Dennd5a	15217.2	0.113604	0.0882109	1.28787	0.197792	0.999801		Dennd5a	5128.97	0.00799438	0.0550496	0.145221	0.884536	0.999985		Dennd5a	14286.6	0.0728599	0.065313	1.11555	0.264615	0.948907		Dennd5a	4944.07	-0.0668562	0.0713813	-0.936607	0.348961	0.999981		Dennd5a	3408.7	-0.0510887	0.0698146	-0.731777	0.464305	0.999997		Dennd5a	12356.8	-0.0761047	0.0419215	-1.81541	0.0694611	0.927409		Dennd5a	11983.9	-0.0480328	0.0371578	-1.29267	0.196125	0.71475		Dennd5a	6142.4	-0.00141824	0.0346937	-0.0408791	0.967392	0.999989
Dennd5b	1543.35	-0.174517	0.0658445	-2.65044	0.0080387	0.099966		Dennd5b	1135.4	0.136691	0.0919274	1.48695	0.137029	0.654395		Dennd5b	1516.46	-0.0172614	0.0768358	-0.224653	0.822249	0.999957		Dennd5b	3947.48	-0.0240768	0.119353	-0.201727	0.84013	0.999801		Dennd5b	1581.14	-0.0603937	0.117101	-0.515738	0.606037	0.999985		Dennd5b	4256.19	-0.0525105	0.0828044	-0.63415	0.525983	0.988795		Dennd5b	1468.11	-0.103756	0.091104	-1.13888	0.254755	0.999981		Dennd5b	1209.15	-0.0414954	0.075753	-0.547772	0.583848	0.999997		Dennd5b	3465.05	0.0466582	0.078907	0.591306	0.554315	0.999256		Dennd5b	6043.15	-0.015667	0.0448238	-0.349525	0.726695	0.956959		Dennd5b	2743.74	-0.0205568	0.0505894	-0.406346	0.684489	0.999989
Dennd6a	232.186	0.0986803	0.132847	0.742812	0.457596	0.811218		Dennd6a	166.37	0.166848	0.198747	0.839498	0.40119	NA		Dennd6a	167.239	0.0411798	0.215568	0.191029	0.848503	0.999957		Dennd6a	393.235	0.239124	0.290845	0.822171	0.410979	0.999801		Dennd6a	242.59	0.162643	0.15293	1.06351	0.287549	0.999985		Dennd6a	544.206	-0.112515	0.164367	-0.684537	0.493636	0.988795		Dennd6a	202.549	-0.0743508	0.184164	-0.403721	0.686418	0.999981		Dennd6a	163.708	-0.145957	0.190044	-0.768018	0.442476	0.999997		Dennd6a	442.537	0.186858	0.139631	1.33823	0.180823	0.999256		Dennd6a	494.32	-0.107453	0.119211	-0.901366	0.367394	NA		Dennd6a	265.935	-0.0291483	0.116845	-0.249461	0.803004	0.999989
Dennd6b	355.037	0.0719344	0.139909	0.51415	0.607147	0.877771		Dennd6b	343.485	-0.254912	0.153867	-1.6567	0.09758	0.560563		Dennd6b	510.563	-0.10876	0.12186	-0.892503	0.372123	0.999957		Dennd6b	966.19	0.0502175	0.202708	0.247733	0.804341	0.999801		Dennd6b	396.494	-0.0570967	0.14735	-0.38749	0.698393	0.999985		Dennd6b	1310.29	0.205911	0.16937	1.21574	0.224083	0.929051		Dennd6b	402.204	0.271959	0.143352	1.89714	0.057809	0.999981		Dennd6b	296.117	0.0805032	0.162073	0.496711	0.619393	0.999997		Dennd6b	835.608	0.171277	0.107167	1.59823	0.109991	0.999256		Dennd6b	1286.28	0.0205458	0.0929652	0.221005	0.825089	NA		Dennd6b	492.776	0.140343	0.123354	1.13773	0.255232	0.999989
Denr	862.114	0.0223787	0.0790512	0.283091	0.777107	0.947378		Denr	529.012	0.00972268	0.120843	0.0804568	0.935874	0.999481		Denr	723.901	0.0492683	0.124569	0.395511	0.692466	0.999957		Denr	2547.33	-0.0286298	0.133786	-0.213998	0.830549	0.999801		Denr	820.101	0.0109647	0.0905653	0.12107	0.903636	0.999985		Denr	2130.01	-0.137281	0.180879	-0.758966	0.447873	0.988795		Denr	912.63	-0.0533671	0.121544	-0.439075	0.660607	0.999981		Denr	614.41	0.0383551	0.151484	0.253196	0.800117	0.999997		Denr	1741.67	-0.0328937	0.0964254	-0.341131	0.733005	0.999256		Denr	1405.64	-0.0864529	0.0810355	-1.06685	0.286038	NA		Denr	991.505	-0.0772302	0.0736491	-1.04862	0.294351	0.999989
Depdc1a	1.18031	0.316605	1.73363	0.182625	0.855092	NA		Depdc1a	0.315334	1.06413	3.26238	0.326181	0.744288	NA		Depdc1a	0.231195	0.906906	3.29063	0.275603	0.782853	NA		Depdc1a	0.989096	1.49262	3.62335	0.411945	0.68038	NA		Depdc1a	0.721633	0.132742	2.31482	0.0573445	0.954271	0.999985		Depdc1a	15.6726	2.91879	1.96791	1.48319	0.138023	0.847046		Depdc1a	0.69709	-1.61234	3.12443	-0.516042	0.605825	0.999981		Depdc1a	0.426715	-0.832601	3.46691	-0.240156	0.810209	0.999997		Depdc1a	0.293265	1.26701	3.18454	0.397863	0.690731	NA		Depdc1a	0.951728	0.261498	3.07886	0.0849334	0.932314	NA		Depdc1a	2.73225	-0.436682	1.52375	-0.286584	0.774431	0.999989
Depdc1b	4.98136	0.782419	0.911043	0.858816	0.390442	NA		Depdc1b	8.04605	0.956335	0.883566	1.08236	0.279093	NA		Depdc1b	5.30133	-1.22824	1.32295	-0.928412	0.353194	0.999957		Depdc1b	23.0212	0.333439	1.08304	0.307874	0.758179	0.999801		Depdc1b	3.18179	-0.702397	1.11441	-0.630288	0.528506	0.999985		Depdc1b	20.5614	-2.08822	1.16064	-1.79919	0.0719884	0.706535		Depdc1b	10.2191	-0.356619	0.63336	-0.563059	0.573394	0.999981		Depdc1b	3.14248	-2.41991	1.43114	-1.69089	0.0908574	0.999997		Depdc1b	22.758	0.382299	0.54298	0.704075	0.481386	0.999256		Depdc1b	5.94881	-0.30146	1.05631	-0.285389	0.775346	NA		Depdc1b	8.99442	-0.263515	0.69877	-0.377112	0.70609	0.999989
Depdc5	1165.61	0.0378904	0.0838386	0.451944	0.651309	0.8961		Depdc5	691.626	-0.128401	0.107409	-1.19544	0.231915	0.820912		Depdc5	851.558	0.140783	0.117824	1.19486	0.232141	0.999957		Depdc5	2738.45	-0.0395824	0.130434	-0.303467	0.761534	0.999801		Depdc5	1207.9	0.05396	0.113052	0.477302	0.633147	0.999985		Depdc5	2717.2	-0.25159	0.111487	-2.25668	0.0240278	0.502826		Depdc5	918.217	-0.113588	0.111637	-1.01748	0.308926	0.999981		Depdc5	716.044	-0.00463899	0.124291	-0.0373235	0.970227	0.999997		Depdc5	2110.06	-0.108264	0.0611478	-1.77052	0.0766401	0.94347		Depdc5	2325.5	0.0575146	0.0719992	0.798824	0.424393	0.862491		Depdc5	1367.23	-0.0611177	0.058097	-1.05199	0.292802	0.999989
Depdc7	25.7887	-0.338138	0.447272	-0.756001	0.449648	NA		Depdc7	18.9	1.0316	0.611911	1.68587	0.0918211	NA		Depdc7	19.6808	-0.502542	0.611707	-0.821541	0.411338	0.999957		Depdc7	100.922	0.623174	0.551086	1.13081	0.258134	0.999801		Depdc7	19.2137	-0.0982389	0.469961	-0.209036	0.83442	0.999985		Depdc7	78.0225	-0.0660571	0.410993	-0.160726	0.87231	0.993408		Depdc7	23.9325	0.238156	0.446388	0.533518	0.593675	0.999981		Depdc7	7.77827	0.612336	0.780911	0.78413	0.432964	0.999997		Depdc7	117.538	0.0430007	0.256225	0.167824	0.866722	0.999256		Depdc7	28.5651	0.146747	0.482302	0.304264	0.760926	NA		Depdc7	28.2996	0.188886	0.384653	0.491056	0.623387	0.999989
Deptor	222.814	0.0181189	0.167422	0.108223	0.913819	0.980633		Deptor	217.15	0.491382	0.196504	2.50062	0.0123976	0.171784		Deptor	364.716	-0.176376	0.158576	-1.11225	0.266032	0.999957		Deptor	1577.21	-0.054501	0.158635	-0.343563	0.731175	0.999801		Deptor	283.794	-0.0675927	0.183613	-0.368126	0.712779	0.999985		Deptor	1061.3	-0.0383611	0.137643	-0.2787	0.780475	0.993408		Deptor	978.205	-0.224841	0.157176	-1.43051	0.152571	0.999981		Deptor	297.574	0.218475	0.183365	1.19147	0.233467	0.999997		Deptor	1216.67	0.0266839	0.101192	0.263696	0.792014	0.999256		Deptor	3479.16	0.0669262	0.0646463	1.03527	0.300544	0.789266		Deptor	1051.86	0.198673	0.0938414	2.11711	0.0342503	0.999989
Dera	24.9997	0.351107	0.410312	0.855709	0.392159	NA		Dera	10.1608	1.11926	0.775998	1.44235	0.149203	NA		Dera	15.3439	-1.59618	0.854529	-1.8679	0.0617754	0.892075		Dera	74.4137	0.467192	0.63306	0.737991	0.46052	0.999801		Dera	22.1313	0.419431	0.407178	1.03009	0.302967	0.999985		Dera	64.9538	0.536121	0.558495	0.959939	0.337086	0.975846		Dera	28.7914	0.491851	0.408581	1.2038	0.228666	0.999981		Dera	15.7795	-0.151171	0.559229	-0.27032	0.786914	0.999997		Dera	55.7027	-0.0133381	0.336599	-0.0396261	0.968391	0.999256		Dera	46.4978	0.303285	0.377237	0.803965	0.421417	NA		Dera	18.6775	-0.0184003	0.451445	-0.0407586	0.967488	0.999989
Derl1	1375.33	0.0881646	0.0620925	1.41989	0.155639	0.527855		Derl1	767.836	0.00632532	0.0970721	0.065161	0.948046	0.999866		Derl1	1102.3	-0.0770796	0.0893213	-0.862948	0.388166	0.999957		Derl1	2894.11	-0.00138042	0.127597	-0.0108186	0.991368	0.999801		Derl1	1298.21	0.133916	0.0842185	1.59011	0.111811	0.921464		Derl1	2932.42	0.0824634	0.0804612	1.02488	0.305418	0.96707		Derl1	1265.46	-0.00660428	0.0739372	-0.0893228	0.928825	0.999981		Derl1	795.523	-0.129443	0.0912046	-1.41925	0.155825	0.999997		Derl1	2330.52	-0.00334645	0.0611061	-0.0547647	0.956326	0.999256		Derl1	2066.93	0.0485657	0.0629194	0.771871	0.440191	NA		Derl1	1145.7	0.0270152	0.0593949	0.45484	0.649225	0.999989
Derl2	476.08	0.146568	0.0927327	1.58054	0.113983	0.452251		Derl2	306.38	0.30293	0.159471	1.89959	0.0574867	0.434595		Derl2	361.038	0.133087	0.146435	0.908846	0.363431	0.999957		Derl2	985.135	0.0236246	0.202761	0.116515	0.907245	0.999801		Derl2	465.937	0.197132	0.115816	1.70212	0.0887322	0.877721		Derl2	1077.05	-0.118929	0.142304	-0.835744	0.403299	0.988795		Derl2	434.229	0.239718	0.123668	1.93839	0.0525755	0.980161		Derl2	337.573	0.0608635	0.174167	0.349455	0.726748	0.999997		Derl2	872.53	-0.0645189	0.0954056	-0.676259	0.498876	0.999256		Derl2	790.089	0.152557	0.10034	1.5204	0.128411	NA		Derl2	482.724	0.0174087	0.102381	0.170037	0.864981	0.999989
Derl3	2.39831	-1.47699	2.74853	-0.537375	0.591009	NA		Derl3	2.39651	-1.97441	2.77	-0.712784	0.47598	NA		Derl3	3.42657	-1.51798	2.53887	-0.597895	0.54991	0.999957		Derl3	16.4739	1.76951	1.84555	0.958796	0.337661	0.999801		Derl3	4.455	1.15459	1.9948	0.578798	0.562726	0.999985		Derl3	5.82769	2.61938	3.40174	0.770012	0.441293	NA		Derl3	6.76449	1.07912	1.46075	0.738746	0.460061	0.999981		Derl3	2.79399	0.247032	2.36078	0.10464	0.916662	0.999997		Derl3	8.22442	3.24597	3.07184	1.05669	0.290655	0.999256		Derl3	13.4275	1.43093	1.11814	1.27974	0.200635	NA		Derl3	1.02459	1.98665	3.10128	0.64059	0.521789	0.999989
Des	36.361	-0.00798453	0.365578	-0.0218408	0.982575	NA		Des	23.0493	0.212141	0.521777	0.406574	0.684321	NA		Des	20.814	0.22074	0.554882	0.397815	0.690767	0.999957		Des	88.3153	0.55775	0.589247	0.946548	0.343869	0.999801		Des	30.6838	-0.0760125	0.355438	-0.213856	0.83066	0.999985		Des	69.699	-0.184235	0.614903	-0.299616	0.76447	0.993408		Des	20.5312	-0.0456886	0.440069	-0.103821	0.917311	0.999981		Des	17.596	0.439126	0.485666	0.904173	0.365904	0.999997		Des	51.637	0.0905043	0.374915	0.2414	0.809245	0.999256		Des	50.2867	0.154323	0.367997	0.419358	0.674954	NA		Des	27.9155	-0.0803734	0.379087	-0.212018	0.832093	0.999989
Desi1	2444.6	0.0363619	0.0753695	0.482448	0.629488	0.885674		Desi1	1801.85	0.18327	0.0860366	2.13014	0.0331604	0.314612		Desi1	1434.39	-0.156264	0.0988027	-1.58157	0.113747	0.999957		Desi1	5855.3	0.335324	0.107152	3.12942	0.00175149	0.0982807		Desi1	2166.01	0.0609388	0.0719256	0.847248	0.396857	0.999985		Desi1	5590.62	0.0254069	0.118641	0.214149	0.830431	0.993408		Desi1	2233.47	-0.151258	0.133461	-1.13335	0.257066	0.999981		Desi1	1269.49	0.0569221	0.0950873	0.598631	0.549419	0.999997		Desi1	5265.9	-0.155877	0.0631752	-2.46738	0.0136107	0.535671		Desi1	5575.65	-0.0833411	0.0495304	-1.68263	0.0924476	0.558377		Desi1	2419.8	-0.0591647	0.0591625	-1.00004	0.317292	0.999989
Desi2	569.14	-0.00103645	0.0911431	-0.0113717	0.990927	0.99867		Desi2	348.556	0.00328851	0.145932	0.0225346	0.982022	0.999866		Desi2	360.591	-0.0499418	0.142306	-0.350946	0.725629	0.999957		Desi2	927.962	0.157399	0.19977	0.787901	0.430755	0.999801		Desi2	493.597	-0.161042	0.104554	-1.54028	0.123492	0.942152		Desi2	1036.52	-0.0279127	0.126094	-0.221364	0.824809	0.993408		Desi2	398.571	-0.1454	0.142373	-1.02126	0.30713	0.999981		Desi2	364.476	0.226422	0.123118	1.83907	0.0659054	0.999997		Desi2	817.405	0.0689794	0.0964192	0.715411	0.474355	0.999256		Desi2	1280.71	-0.0840782	0.0943057	-0.89155	0.372634	NA		Desi2	542.622	0.0307792	0.0872949	0.352589	0.724396	0.999989
Det1	103.205	-0.030441	0.18542	-0.164174	0.869594	NA		Det1	69.4889	-0.00315042	0.303879	-0.0103674	0.991728	NA		Det1	84.1428	0.0247287	0.307476	0.0804248	0.935899	0.999957		Det1	248.569	-0.0173761	0.359556	-0.0483266	0.961456	0.999801		Det1	100.026	0.106462	0.195948	0.543321	0.586909	0.999985		Det1	259.276	0.341885	0.233367	1.46501	0.142917	0.852284		Det1	95.3705	-0.0965995	0.198378	-0.486948	0.626295	0.999981		Det1	65.1904	-0.0342455	0.288632	-0.118648	0.905554	0.999997		Det1	182.939	0.155949	0.182771	0.853249	0.393521	0.999256		Det1	188.123	-0.00693743	0.183446	-0.0378172	0.969833	NA		Det1	94.9443	-0.0596578	0.218351	-0.27322	0.784684	0.999989
Dexi	539.841	-0.043198	0.092548	-0.466763	0.64067	0.890831		Dexi	306.416	-0.116039	0.149277	-0.777335	0.436961	0.964952		Dexi	403.565	0.101165	0.134823	0.750354	0.453042	0.999957		Dexi	2502.5	0.00247113	0.133668	0.0184871	0.98525	0.999801		Dexi	582.746	0.030438	0.0927515	0.328168	0.742785	0.999985		Dexi	2074.24	-0.00675263	0.097162	-0.0694987	0.944593	0.993652		Dexi	442.526	0.0192548	0.10925	0.176246	0.860101	0.999981		Dexi	329.9	0.084967	0.128175	0.6629	0.507394	0.999997		Dexi	1230.84	0.0737631	0.0919124	0.802537	0.422242	0.999256		Dexi	1365.3	-0.0149135	0.082243	-0.181335	0.856105	NA		Dexi	606.897	-0.05659	0.0850821	-0.665122	0.505973	0.999989
Dffa	656.939	0.0977182	0.0803037	1.21686	0.223658	0.622479		Dffa	399.295	0.124174	0.134992	0.919867	0.357642	0.929261		Dffa	449.618	0.0646887	0.127184	0.508622	0.611017	0.999957		Dffa	2586.79	0.0695146	0.158816	0.437705	0.6616	0.999801		Dffa	732.155	-0.0619632	0.0934682	-0.662934	0.507373	0.999985		Dffa	2457.58	0.00249982	0.120346	0.0207719	0.983428	0.997408		Dffa	453.573	-0.0686837	0.101185	-0.678793	0.497269	0.999981		Dffa	489.139	0.0704234	0.104993	0.670742	0.502385	0.999997		Dffa	1220.53	0.00978867	0.0979778	0.0999071	0.920418	0.999256		Dffa	1346.32	0.00924328	0.0773392	0.119516	0.904866	NA		Dffa	932.597	-0.021205	0.0639132	-0.331778	0.740057	0.999989
Dffb	100.08	0.226105	0.20857	1.08407	0.278332	NA		Dffb	81.4954	0.102911	0.290921	0.353743	0.723532	NA		Dffb	93.7283	-0.0415912	0.299794	-0.138733	0.889661	0.999957		Dffb	169.925	0.029094	0.429948	0.0676687	0.946049	0.999801		Dffb	121.599	0.147857	0.222614	0.664185	0.506572	0.999985		Dffb	216.259	0.507354	0.434292	1.16823	0.242713	0.942746		Dffb	66.1721	-0.0199501	0.28683	-0.0695536	0.944549	0.999981		Dffb	96.4625	0.280271	0.215694	1.29939	0.193809	0.999997		Dffb	152.543	0.120904	0.232546	0.519915	0.603123	0.999256		Dffb	211.424	0.0720494	0.176464	0.408294	0.683058	NA		Dffb	120.721	-0.0250707	0.203684	-0.123086	0.902039	0.999989
Dfna5	149.023	0.0502062	0.172655	0.290789	0.771213	NA		Dfna5	158.596	0.022705	0.197126	0.115181	0.908302	NA		Dfna5	185.98	-0.0892238	0.213833	-0.417259	0.676489	0.999957		Dfna5	485.284	-0.0351108	0.261725	-0.134152	0.893283	0.999801		Dfna5	140.588	-0.0763342	0.19859	-0.38438	0.700697	0.999985		Dfna5	419.045	-0.222408	0.1763	-1.26154	0.207116	0.916061		Dfna5	169.015	0.0917651	0.153711	0.596995	0.55051	0.999981		Dfna5	140.979	0.227367	0.200131	1.13609	0.255918	0.999997		Dfna5	384.264	0.0442762	0.133858	0.330771	0.740818	0.999256		Dfna5	355.222	-0.0955451	0.14928	-0.640039	0.522147	NA		Dfna5	208.84	-0.108425	0.141508	-0.76621	0.443551	0.999989
Dfnb59	0.489904	-1.89541	3.10861	-0.609727	0.542043	NA		Dfnb59	1.26634	-0.385782	2.93004	-0.131664	0.89525	NA		Dfnb59	2.36513	-0.0348598	1.49085	-0.0233825	0.981345	0.999957		Dfnb59	11.3272	0.828274	1.55429	0.532897	0.594105	NA		Dfnb59	1.49944	2.76755	2.86248	0.966838	0.333625	0.999985		Dfnb59	6.09452	1.43386	2.75915	0.519676	0.60329	NA		Dfnb59	1.82289	0.0579566	1.42682	0.0406195	0.967599	0.999981		Dfnb59	0.48718	-1.17425	3.45958	-0.339419	0.734294	0.999997		Dfnb59	3.44086	0.84325	1.70172	0.495529	0.620227	NA		Dfnb59	2.81388	-1.02704	1.55877	-0.65888	0.509973	NA		Dfnb59	1.02382	0.0849275	2.71522	0.0312783	0.975048	0.999989
Dgat1	209.708	0.0387687	0.151599	0.255733	0.798157	0.951485		Dgat1	205.432	0.0837603	0.196107	0.427116	0.669295	0.993553		Dgat1	262.19	0.151877	0.192427	0.789269	0.429955	0.999957		Dgat1	684.892	-0.0769177	0.227061	-0.338754	0.734795	0.999801		Dgat1	266.283	0.0847312	0.164281	0.51577	0.606015	0.999985		Dgat1	864.082	0.150761	0.174461	0.864152	0.387504	0.985945		Dgat1	274.761	-0.0708597	0.141439	-0.500993	0.616376	0.999981		Dgat1	194.307	0.116541	0.190788	0.610844	0.541303	0.999997		Dgat1	534.836	0.280065	0.122495	2.28634	0.0222343	0.650163		Dgat1	558.182	0.0728524	0.116182	0.627055	0.530623	NA		Dgat1	319.359	0.0889249	0.115247	0.771603	0.44035	0.999989
Dgat2	2108.64	0.217089	0.0941922	2.30474	0.0211811	0.180145		Dgat2	871.512	0.064194	0.0928521	0.691358	0.489341	0.978803		Dgat2	370.507	0.0234913	0.175652	0.133737	0.89361	0.999957		Dgat2	613.016	0.0194332	0.238173	0.0815927	0.934971	0.999801		Dgat2	1335.08	0.111273	0.0925803	1.20191	0.229399	0.999985		Dgat2	798.769	-0.0252996	0.161236	-0.15691	0.875316	0.993408		Dgat2	784.801	-0.0545665	0.0860675	-0.633997	0.526083	0.999981		Dgat2	722.621	0.147939	0.111151	1.33098	0.183195	0.999997		Dgat2	574.79	0.170253	0.12579	1.35348	0.175903	0.999256		Dgat2	1258.78	-0.062192	0.0783252	-0.794022	0.427182	NA		Dgat2	1236.05	-0.0960405	0.0615836	-1.55951	0.118875	0.999989
Dgat2l6	49.115	0.596775	0.281084	2.12312	0.0337435	NA		Dgat2l6	10.7479	0.772457	0.760229	1.01608	0.309589	NA		Dgat2l6	2.52693	2.72417	1.86337	1.46196	0.143752	0.999957		Dgat2l6	6.5697	-0.990302	1.87485	-0.528204	0.597358	NA		Dgat2l6	23.7833	0.380456	0.485319	0.783929	0.433082	0.999985		Dgat2l6	4.13105	0.783451	1.49047	0.525639	0.599139	NA		Dgat2l6	3.88237	-0.0663506	0.950801	-0.0697838	0.944366	0.999981		Dgat2l6	17.7265	0.213226	0.469856	0.453811	0.649965	0.999997		Dgat2l6	3.30955	-0.682106	1.42062	-0.480147	0.631123	NA		Dgat2l6	210.951	0.0795619	0.187592	0.424121	0.671478	NA		Dgat2l6	22.506	0.025784	0.426593	0.0604416	0.951804	0.999989
Dgcr14	295.992	0.119848	0.196212	0.61081	0.541325	0.849643		Dgcr14	138.356	-0.125966	0.235895	-0.53399	0.593349	NA		Dgcr14	210.998	0.302693	0.19388	1.56124	0.118468	0.999957		Dgcr14	593.058	-0.172118	0.243908	-0.705668	0.480394	0.999801		Dgcr14	313.22	-0.11467	0.166323	-0.68944	0.490547	0.999985		Dgcr14	436.77	-1.8415	0.260394	-7.07197	1.52753e-12	4.98034e-09		Dgcr14	222.82	-0.382468	0.193587	-1.97569	0.0481895	0.978161		Dgcr14	188.076	0.161144	0.212652	0.757784	0.448581	0.999997		Dgcr14	431.622	-0.0518526	0.122512	-0.423244	0.672117	0.999256		Dgcr14	579.731	-0.189294	0.149008	-1.27036	0.203956	NA		Dgcr14	354.674	-0.0327287	0.15169	-0.215761	0.829174	0.999989
Dgcr2	2401.39	-0.0253202	0.051742	-0.489355	0.624591	0.884152		Dgcr2	1502.92	-0.157782	0.0746201	-2.11447	0.0344752	0.322026		Dgcr2	2541.86	-0.145131	0.0771629	-1.88083	0.0599945	0.883409		Dgcr2	5279.85	-0.0619218	0.106945	-0.579009	0.562583	0.999801		Dgcr2	2555	0.00424196	0.0639111	0.0663728	0.947081	0.999985		Dgcr2	6757.54	-0.00201435	0.0665007	-0.0302906	0.975835	0.996653		Dgcr2	2427.12	0.0350389	0.0608498	0.575825	0.564733	0.999981		Dgcr2	1576.25	0.0245527	0.0913034	0.268913	0.787997	0.999997		Dgcr2	4366.66	0.0099474	0.0506141	0.196534	0.844192	0.999256		Dgcr2	3684.45	-0.0636677	0.0542246	-1.17415	0.240336	0.746863		Dgcr2	2787.92	-0.0118535	0.0449979	-0.263423	0.792225	0.999989
Dgcr6	541.762	-0.0836512	0.0865926	-0.966032	0.334028	0.728082		Dgcr6	334.121	-0.104994	0.147027	-0.714114	0.475157	0.976212		Dgcr6	497.278	-0.213661	0.123069	-1.7361	0.0825454	0.999957		Dgcr6	1607.51	-0.193837	0.161683	-1.19887	0.230578	0.999801		Dgcr6	728.06	0.0558189	0.100922	0.553093	0.5802	0.999985		Dgcr6	1671.72	0.13412	0.108345	1.2379	0.215755	0.923159		Dgcr6	594.472	0.0264732	0.101503	0.260813	0.794236	0.999981		Dgcr6	421.612	-0.15653	0.118296	-1.32321	0.185766	0.999997		Dgcr6	1028.83	-0.0652946	0.104172	-0.626793	0.530795	0.999256		Dgcr6	1146.26	0.0599544	0.0778829	0.769801	0.441418	NA		Dgcr6	654.145	0.0222559	0.0807187	0.275721	0.782762	0.999989
Dgcr8	876.689	0.288204	0.166657	1.72932	0.0837512	0.383682		Dgcr8	528.206	-0.0684088	0.123116	-0.555647	0.578453	0.993553		Dgcr8	666.057	0.453711	0.117364	3.86585	0.000110702	0.0122333		Dgcr8	1203.54	0.190987	0.180063	1.06067	0.288841	0.999801		Dgcr8	754.122	0.233861	0.103064	2.26908	0.0232637	0.583589		Dgcr8	1942.55	-0.0382243	0.475535	-0.0803817	0.935934	0.993408		Dgcr8	589.805	-0.0272285	0.121335	-0.224408	0.82244	0.999981		Dgcr8	514.378	0.205092	0.156873	1.30738	0.191085	0.999997		Dgcr8	1029.13	0.326825	0.141844	2.30412	0.0212161	0.645107		Dgcr8	1993.95	-0.109573	0.199569	-0.549046	0.582974	NA		Dgcr8	892.86	0.24313	0.104517	2.32623	0.0200064	0.999989
Dgka	268.304	0.161052	0.148464	1.08479	0.278015	0.677439		Dgka	93.6754	0.273751	0.283639	0.965138	0.334476	NA		Dgka	201.681	-0.0620113	0.195603	-0.317026	0.751224	0.999957		Dgka	577.509	-0.167045	0.248993	-0.670884	0.502295	0.999801		Dgka	236.343	0.0804923	0.161021	0.499886	0.617155	0.999985		Dgka	760.206	-0.289086	0.162933	-1.77426	0.07602	0.721803		Dgka	207.781	0.0756341	0.163936	0.461364	0.644537	0.999981		Dgka	123.956	-0.263565	0.230809	-1.14192	0.253489	0.999997		Dgka	519.268	0.10566	0.121892	0.866836	0.386032	0.999256		Dgka	410.96	0.251295	0.148362	1.6938	0.0903042	NA		Dgka	210.996	0.132197	0.142812	0.925669	0.354618	0.999989
Dgkb	3344.88	-0.115933	0.103586	-1.1192	0.263056	0.662753		Dgkb	4120.07	0.262375	0.0695788	3.7709	0.00016266	0.00802132		Dgkb	1444.14	0.191642	0.0974917	1.96572	0.0493308	0.810536		Dgkb	2010.39	-0.242442	0.145645	-1.66461	0.0959901	0.999801		Dgkb	4988.07	0.109954	0.0795509	1.38218	0.166917	0.98945		Dgkb	2386.65	-0.0476795	0.119018	-0.400607	0.68871	0.993408		Dgkb	1223.34	-0.101239	0.18162	-0.557421	0.57724	0.999981		Dgkb	4397.09	0.140155	0.0908073	1.54343	0.122727	0.999997		Dgkb	2873.57	0.0362773	0.0928121	0.390869	0.695894	0.999256		Dgkb	7789.69	0.0915375	0.0663952	1.37868	0.167995	0.674901		Dgkb	2415.41	-0.0467005	0.0471685	-0.990078	0.322136	0.999989
Dgkd	2755.62	0.0791136	0.0785369	1.00734	0.31377	0.71133		Dgkd	1122.79	-0.218446	0.0966196	-2.26089	0.0237663	0.262207		Dgkd	1087.6	-0.00934444	0.119303	-0.0783251	0.937569	0.999957		Dgkd	1876.65	0.0748733	0.148146	0.505402	0.613277	0.999801		Dgkd	2345.99	-0.107155	0.0687457	-1.55872	0.119062	0.936		Dgkd	2567.97	0.169618	0.175084	0.968783	0.332654	0.97493		Dgkd	844.921	-0.00902669	0.100918	-0.0894457	0.928728	0.999981		Dgkd	1401.6	0.0242509	0.105361	0.230169	0.817961	0.999997		Dgkd	1656.88	-0.0321343	0.0793403	-0.405019	0.685464	0.999256		Dgkd	5124.16	-0.0637985	0.0587585	-1.08578	0.277578	0.769802		Dgkd	2118.91	0.112798	0.0762743	1.47885	0.13918	0.999989
Dgke	1780.54	-0.06862	0.0649807	-1.05601	0.290965	0.690821		Dgke	1046.18	0.0689695	0.0881451	0.782454	0.433948	0.964804		Dgke	1323.31	0.0293391	0.08095	0.362434	0.717027	0.999957		Dgke	3415.7	-0.0802886	0.120951	-0.663813	0.50681	0.999801		Dgke	1878.02	-0.05458	0.0946016	-0.576946	0.563976	0.999985		Dgke	3687.66	-0.00618325	0.0807274	-0.0765942	0.938946	0.993555		Dgke	1393.39	-0.137012	0.0988152	-1.38655	0.16558	0.999981		Dgke	1385.23	-0.0408347	0.0691415	-0.590595	0.554792	0.999997		Dgke	2953.41	0.0203068	0.0574492	0.353474	0.723733	0.999256		Dgke	3084.43	-0.0309712	0.0618253	-0.500947	0.616409	0.931609		Dgke	2537.21	-0.0122392	0.0510415	-0.239789	0.810494	0.999989
Dgkg	3309.58	-0.0198981	0.0615171	-0.323456	0.74635	0.933978		Dgkg	487.107	-0.53374	0.141754	-3.76526	0.000166376	0.00810447		Dgkg	690.723	-0.0430508	0.138622	-0.310563	0.756133	0.999957		Dgkg	1123.88	-0.0100902	0.181763	-0.0555132	0.95573	0.999801		Dgkg	4145.71	-0.202792	0.0965186	-2.10107	0.035635	0.673978		Dgkg	1320.5	0.170748	0.125654	1.35888	0.174185	0.885885		Dgkg	480.686	0.0501715	0.135518	0.370219	0.711219	0.999981		Dgkg	1097.12	-0.169418	0.134936	-1.25554	0.209283	0.999997		Dgkg	975.572	-0.239493	0.123285	-1.94259	0.0520652	0.866425		Dgkg	2721.1	-0.115658	0.055819	-2.07201	0.0382643	0.383102		Dgkg	1811.29	0.0396555	0.0627598	0.631861	0.527478	0.999989
Dgkh	0	NA	NA	NA	NA	NA		Dgkh	0	NA	NA	NA	NA	NA		Dgkh	0	NA	NA	NA	NA	NA		Dgkh	3.01003	-1.78634	3.70824	-0.481722	0.630004	NA		Dgkh	0	NA	NA	NA	NA	NA		Dgkh	4.68074	-5.51684	3.29615	-1.67372	0.0941853	NA		Dgkh	0	NA	NA	NA	NA	NA		Dgkh	0	NA	NA	NA	NA	NA		Dgkh	0	NA	NA	NA	NA	NA		Dgkh	0	NA	NA	NA	NA	NA		Dgkh	0	NA	NA	NA	NA	NA
Dgki	1088.87	0.175255	0.0760357	2.30491	0.0211716	0.180145		Dgki	489.193	0.221248	0.132821	1.66576	0.0957611	0.557052		Dgki	373.176	-0.0249784	0.151397	-0.164986	0.868955	0.999957		Dgki	863.736	-0.161215	0.208135	-0.774571	0.438593	0.999801		Dgki	733.313	-0.123598	0.194129	-0.636679	0.524334	0.999985		Dgki	878.894	-0.0797274	0.146185	-0.545387	0.585487	0.991028		Dgki	534.723	-0.277654	0.158561	-1.75108	0.0799314	0.999981		Dgki	658.498	0.124092	0.12817	0.968183	0.332953	0.999997		Dgki	748.157	-0.0860869	0.124422	-0.691897	0.489002	0.999256		Dgki	1983.89	-0.0694252	0.0813494	-0.85342	0.393427	NA		Dgki	909.48	-0.00166953	0.112371	-0.0148573	0.988146	0.999989
Dgkk	16.723	-0.0120355	0.453264	-0.026553	0.978816	NA		Dgkk	450.459	-0.820429	0.176481	-4.64882	3.33842e-06	0.000380276		Dgkk	1168.91	-0.144455	0.335503	-0.430563	0.666786	0.999957		Dgkk	815.551	-0.470679	0.21438	-2.19553	0.0281254	0.58541		Dgkk	26.347	-0.0472228	0.405581	-0.116432	0.90731	0.999985		Dgkk	3534.07	-0.1515	0.155934	-0.971567	0.331266	0.974784		Dgkk	819.062	0.0959506	0.335253	0.286203	0.774722	0.999981		Dgkk	155.667	-0.124503	0.418144	-0.297753	0.765892	0.999997		Dgkk	1281.65	0.0562047	0.102307	0.549372	0.58275	0.999256		Dgkk	9.42084	0.206904	0.885173	0.233744	0.815183	NA		Dgkk	26.8194	-0.0942015	0.364389	-0.258519	0.796007	0.999989
Dgkq	651.371	-0.0519347	0.0988127	-0.525588	0.599175	0.874796		Dgkq	696.893	-0.300892	0.117821	-2.55381	0.0106551	0.156805		Dgkq	1255.94	0.155773	0.092371	1.68638	0.0917218	0.999957		Dgkq	3364.99	-0.0363206	0.121514	-0.298902	0.765015	0.999801		Dgkq	835.238	-0.0141854	0.129402	-0.109622	0.912709	0.999985		Dgkq	3991.68	-0.245567	0.0698432	-3.51598	0.000438137	0.0585648		Dgkq	1095.16	-0.248921	0.107421	-2.31724	0.0204908	0.801169		Dgkq	716.918	0.0498517	0.137823	0.361709	0.717569	0.999997		Dgkq	2403.28	0.104725	0.0672885	1.55635	0.119624	0.999256		Dgkq	1318.62	-0.0126201	0.0893819	-0.141193	0.887718	NA		Dgkq	1048.12	0.117387	0.11493	1.02138	0.307075	0.999989
Dgkz	10499.8	-0.34988	0.0715313	-4.89129	1.00178e-06	0.000192222		Dgkz	1994.72	-0.196058	0.0970266	-2.02066	0.0433146	0.37157		Dgkz	1870.87	0.197295	0.102982	1.91582	0.055388	0.858165		Dgkz	3823.13	0.0130776	0.138908	0.0941458	0.924993	0.999801		Dgkz	7770.06	0.0410333	0.115227	0.356108	0.721759	0.999985		Dgkz	5716.68	0.0896758	0.121759	0.7365	0.461426	0.988795		Dgkz	2028.85	-0.0925713	0.104764	-0.883619	0.376902	0.999981		Dgkz	5313.67	-0.0913171	0.0892235	-1.02346	0.306089	0.999997		Dgkz	3499.36	0.0579793	0.0815705	0.710788	0.477216	0.999256		Dgkz	8757.74	-0.0773343	0.0550675	-1.40435	0.160213	0.665485		Dgkz	10080.1	0.00726491	0.0449184	0.161736	0.871514	0.999989
Dguok	244.527	-0.108404	0.161173	-0.672596	0.501205	0.833465		Dguok	202.02	0.0791457	0.192603	0.410927	0.681126	0.994698		Dguok	168.243	-0.0883079	0.220194	-0.401046	0.688386	0.999957		Dguok	389.027	-0.115425	0.297545	-0.387925	0.698072	0.999801		Dguok	250.389	0.0469557	0.163914	0.286466	0.774521	0.999985		Dguok	398.439	-0.343036	0.211421	-1.62253	0.104691	0.79454		Dguok	190.657	0.0422212	0.185011	0.228209	0.819484	0.999981		Dguok	175.674	-0.0528391	0.20613	-0.256338	0.797689	0.999997		Dguok	351.005	-0.157797	0.137813	-1.145	0.252208	0.999256		Dguok	480.184	-0.0260172	0.129772	-0.200483	0.841103	NA		Dguok	214.322	0.0970196	0.142005	0.683213	0.494472	0.999989
Dhcr24	1290.82	-0.157887	0.0728022	-2.16871	0.0301049	0.218359		Dhcr24	783.688	-0.0266975	0.106474	-0.250742	0.802014	0.999481		Dhcr24	1510.86	-0.112771	0.0786867	-1.43316	0.151811	0.999957		Dhcr24	8510.75	-0.0918777	0.0961222	-0.955843	0.339152	0.999801		Dhcr24	1853.81	-0.0668074	0.102602	-0.651131	0.514962	0.999985		Dhcr24	8539.65	-0.0529255	0.0540503	-0.979189	0.327487	0.974148		Dhcr24	1944.68	-0.083068	0.0837871	-0.991418	0.321482	0.999981		Dhcr24	1182.26	-0.0315127	0.125576	-0.250946	0.801856	0.999997		Dhcr24	5240.82	0.100843	0.0617724	1.63249	0.102577	0.999256		Dhcr24	3856.51	-0.0668848	0.0481122	-1.39018	0.164473	0.668514		Dhcr24	3256.14	-0.0800408	0.0553457	-1.4462	0.148122	0.999989
Dhcr7	542.413	-0.0819951	0.0957738	-0.856133	0.391924	0.769489		Dhcr7	464.774	-0.116934	0.124588	-0.938568	0.347952	0.925668		Dhcr7	519.237	-0.0540848	0.13981	-0.386845	0.698871	0.999957		Dhcr7	1823.75	-0.110253	0.151353	-0.728451	0.466337	0.999801		Dhcr7	623.881	-0.0434889	0.0901056	-0.482644	0.629349	0.999985		Dhcr7	2179.65	-0.0249647	0.124147	-0.20109	0.840628	0.993408		Dhcr7	666.646	-0.136461	0.141602	-0.963693	0.3352	0.999981		Dhcr7	385.878	-0.00163692	0.145542	-0.0112471	0.991026	0.999997		Dhcr7	1331.64	0.0229578	0.0917689	0.25017	0.802456	0.999256		Dhcr7	1032.29	0.0284593	0.0874633	0.325385	0.74489	NA		Dhcr7	706.386	0.00422941	0.0785281	0.0538586	0.957048	0.999989
Dhdds	1071.04	-0.0742401	0.0639317	-1.16124	0.245544	0.644418		Dhdds	616.53	-0.00414396	0.108265	-0.0382763	0.969467	0.999866		Dhdds	869.436	-0.051892	0.0942364	-0.550658	0.581868	0.999957		Dhdds	2924.31	-0.104206	0.128952	-0.8081	0.419033	0.999801		Dhdds	1120.68	-0.0373238	0.0747213	-0.499507	0.617423	0.999985		Dhdds	2748.29	-0.0599159	0.096129	-0.623287	0.533096	0.988795		Dhdds	1074.31	0.041145	0.0810143	0.507873	0.611542	0.999981		Dhdds	751.145	-0.0678238	0.086761	-0.781732	0.434372	0.999997		Dhdds	2168.01	-0.0119287	0.0722161	-0.16518	0.868802	0.999256		Dhdds	1813.57	-0.0312114	0.0659944	-0.472941	0.636256	NA		Dhdds	1483.44	-0.0618001	0.062612	-0.987033	0.323627	0.999989
Dhdh	326.035	0.102489	0.122117	0.839269	0.401318	0.774834		Dhdh	268.381	-0.234687	0.177327	-1.32347	0.185679	0.745459		Dhdh	246.979	0.163072	0.179474	0.908613	0.363555	0.999957		Dhdh	467.447	-0.0252385	0.26644	-0.0947248	0.924533	0.999801		Dhdh	248.59	-0.0301887	0.142245	-0.21223	0.831927	0.999985		Dhdh	569.502	0.0959807	0.221643	0.433041	0.664985	0.993408		Dhdh	298.307	0.01239	0.122207	0.101386	0.919244	0.999981		Dhdh	188.594	0.124942	0.162178	0.770399	0.441063	0.999997		Dhdh	531.287	0.192183	0.117804	1.63138	0.10281	0.999256		Dhdh	749.581	-0.0518778	0.0944064	-0.549515	0.582652	NA		Dhdh	264.578	-0.0758198	0.13285	-0.570719	0.56819	0.999989
Dhfr	86.3686	0.0665579	0.229266	0.290309	0.77158	NA		Dhfr	62.4387	-0.0457931	0.315107	-0.145325	0.884454	NA		Dhfr	72.2999	-0.0107108	0.317128	-0.0337744	0.973057	0.999957		Dhfr	238.4	0.224955	0.364672	0.616871	0.53732	0.999801		Dhfr	82.6043	0.0851312	0.206371	0.412515	0.679962	0.999985		Dhfr	210.375	0.0418516	0.269692	0.155183	0.876677	0.993408		Dhfr	81.7924	-0.155327	0.227984	-0.681308	0.495676	0.999981		Dhfr	75.5406	-0.113684	0.261253	-0.435149	0.663454	0.999997		Dhfr	243.658	-0.0570499	0.180177	-0.316632	0.751523	0.999256		Dhfr	159.777	-0.161092	0.197223	-0.816802	0.414042	NA		Dhfr	94.4354	-0.112149	0.200415	-0.55958	0.575766	0.999989
Dhh	3.12039	-0.440849	1.13083	-0.389844	0.696652	NA		Dhh	0.524127	0.883596	3.19646	0.27643	0.782218	NA		Dhh	1.18108	3.12651	3.20197	0.976436	0.328849	0.999957		Dhh	5.88947	-0.327417	2.19411	-0.149226	0.881375	NA		Dhh	2.88038	-0.267449	1.18254	-0.226166	0.821073	0.999985		Dhh	2.03588	-8.67006	3.26753	-2.6534	0.00796845	NA		Dhh	1.22978	-0.883139	1.71898	-0.513758	0.607421	0.999981		Dhh	0.857976	0.997339	2.74892	0.362812	0.716745	0.999997		Dhh	6.09834	0.378248	1.1379	0.332409	0.739581	NA		Dhh	74.0586	0.582081	0.316952	1.83649	0.0662848	NA		Dhh	2.72181	-0.340766	1.28783	-0.264606	0.791313	0.999989
Dhodh	315.207	0.0468762	0.133685	0.350646	0.725854	0.926177		Dhodh	197.902	-0.145057	0.196541	-0.738051	0.460483	0.968329		Dhodh	256.243	-0.0932999	0.167832	-0.555912	0.578271	0.999957		Dhodh	497.817	-0.0885586	0.258876	-0.342089	0.732284	0.999801		Dhodh	340.847	0.125674	0.116394	1.07972	0.280265	0.999985		Dhodh	703.966	0.199288	0.166195	1.19912	0.23048	0.934245		Dhodh	249.482	-0.0904307	0.161674	-0.559338	0.575931	0.999981		Dhodh	216.083	0.096377	0.169703	0.567914	0.570093	0.999997		Dhodh	357.421	0.0993131	0.163143	0.60875	0.54269	0.999256		Dhodh	554.576	-0.135108	0.115539	-1.16938	0.242251	NA		Dhodh	272.352	0.191297	0.152398	1.25524	0.20939	0.999989
Dhps	369.731	-0.0159747	0.111139	-0.143737	0.885708	0.972125		Dhps	258.369	-0.118175	0.160451	-0.736519	0.461415	0.969358		Dhps	340.286	0.0141535	0.149491	0.0946778	0.924571	0.999957		Dhps	941.048	-0.112413	0.200132	-0.561695	0.574324	0.999801		Dhps	409.455	0.142406	0.124088	1.14762	0.251125	0.999985		Dhps	972.507	0.196638	0.139582	1.40877	0.158904	0.870703		Dhps	369.222	-0.00944952	0.132654	-0.0712345	0.943211	0.999981		Dhps	328.908	0.141411	0.133257	1.06119	0.288605	0.999997		Dhps	709.378	-0.0970299	0.109119	-0.88921	0.37389	0.999256		Dhps	797.92	-0.00318446	0.0931183	-0.0341981	0.972719	NA		Dhps	569.555	-0.00280739	0.0910393	-0.0308372	0.975399	0.999989
Dhrs1	840.191	0.0318804	0.0800716	0.398149	0.69052	0.914241		Dhrs1	494.333	-0.0816473	0.129216	-0.631865	0.527475	0.987288		Dhrs1	596.539	0.0674407	0.115153	0.585663	0.558102	0.999957		Dhrs1	2213.34	0.0714489	0.13977	0.511189	0.609219	0.999801		Dhrs1	837.318	0.067519	0.107938	0.625533	0.531621	0.999985		Dhrs1	1969.79	-0.121676	0.120224	-1.01208	0.311501	0.972691		Dhrs1	903.12	-0.0147965	0.089967	-0.164466	0.869364	0.999981		Dhrs1	574.15	-0.152544	0.101544	-1.50225	0.133032	0.999997		Dhrs1	1636.38	-0.052371	0.0805453	-0.650206	0.515559	0.999256		Dhrs1	1583.62	0.0652811	0.0818379	0.797689	0.425051	NA		Dhrs1	1057.77	0.00541597	0.0716792	0.0755584	0.93977	0.999989
Dhrs11	46.8542	0.0902942	0.32561	0.277308	0.781544	NA		Dhrs11	35.5713	0.273906	0.462814	0.591827	0.553967	NA		Dhrs11	63.4669	0.0529765	0.323475	0.163773	0.86991	0.999957		Dhrs11	318.27	0.221997	0.318772	0.696413	0.48617	0.999801		Dhrs11	71.3619	-0.269321	0.219094	-1.22924	0.21898	0.999985		Dhrs11	298.646	-0.0290724	0.282273	-0.102994	0.917968	0.993408		Dhrs11	72.4187	-0.0618428	0.237399	-0.260502	0.794477	0.999981		Dhrs11	37.5927	-0.168235	0.375415	-0.44813	0.654059	0.999997		Dhrs11	203.87	0.178406	0.177224	1.00667	0.314094	0.999256		Dhrs11	95.1711	0.0212887	0.268508	0.0792852	0.936806	NA		Dhrs11	60.6394	-0.0324529	0.252378	-0.128589	0.897683	0.999989
Dhrs13	48.6231	-0.015716	0.271113	-0.0579683	0.953774	NA		Dhrs13	121.333	-0.180484	0.243458	-0.741335	0.45849	NA		Dhrs13	171.14	-0.202325	0.208014	-0.972648	0.330728	0.999957		Dhrs13	431.685	-0.124555	0.279576	-0.445513	0.655949	0.999801		Dhrs13	61.0162	0.0685108	0.245118	0.279502	0.77986	0.999985		Dhrs13	519.501	0.104493	0.195999	0.533129	0.593944	0.992016		Dhrs13	176.723	0.0720201	0.151659	0.474881	0.634872	0.999981		Dhrs13	76.831	0.138811	0.250284	0.554614	0.579159	0.999997		Dhrs13	319.506	-0.241712	0.139057	-1.73822	0.0821718	0.964896		Dhrs13	354.377	0.098548	0.150506	0.65478	0.51261	NA		Dhrs13	84.2355	-0.0492339	0.225477	-0.218354	0.827153	0.999989
Dhrs2	0.21939	-0.341879	3.14782	-0.108608	0.913513	NA		Dhrs2	0.686858	-1.91202	3.18224	-0.600842	0.547946	NA		Dhrs2	1.38776	0.278695	2.26379	0.12311	0.90202	0.999957		Dhrs2	4.80451	-0.335939	2.10633	-0.15949	0.873283	NA		Dhrs2	0.258128	-0.261644	3.15377	-0.0829623	0.933882	0.999985		Dhrs2	3.3622	0.499404	3.21353	0.155407	0.876501	NA		Dhrs2	1.44448	-0.0485779	1.70996	-0.0284087	0.977336	0.999981		Dhrs2	0.663801	-0.473598	2.96491	-0.159735	0.87309	0.999997		Dhrs2	4.40997	0.866702	1.08293	0.800331	0.423519	NA		Dhrs2	7.30046	-0.0301148	0.866211	-0.0347662	0.972266	NA		Dhrs2	0.0631525	-0.526236	3.1421	-0.167479	0.866993	NA
Dhrs3	224.016	0.146428	0.129313	1.13235	0.257485	0.65681		Dhrs3	143.202	-0.316363	0.219027	-1.4444	0.148626	NA		Dhrs3	141.32	-0.121849	0.223266	-0.545757	0.585233	0.999957		Dhrs3	232.29	0.267015	0.403063	0.662465	0.507674	0.999801		Dhrs3	295.99	0.101899	0.16615	0.613293	0.539682	0.999985		Dhrs3	388.862	0.0169313	0.195074	0.0867944	0.930835	0.993408		Dhrs3	217.63	0.280075	0.164339	1.70424	0.0883354	0.999981		Dhrs3	168.095	0.0749092	0.184507	0.405997	0.684745	0.999997		Dhrs3	435.407	-0.0102667	0.163609	-0.0627511	0.949965	0.999256		Dhrs3	385.418	0.103378	0.14308	0.722519	0.469975	NA		Dhrs3	191.14	0.0141112	0.14039	0.100514	0.919936	0.999989
Dhrs4	112.46	-0.115692	0.195967	-0.590364	0.554946	NA		Dhrs4	78.2921	-0.0573691	0.279424	-0.205312	0.837329	NA		Dhrs4	90.5325	0.210074	0.300269	0.699618	0.484166	0.999957		Dhrs4	348.55	0.222737	0.305994	0.727911	0.466668	0.999801		Dhrs4	133.536	0.295585	0.177425	1.66597	0.0957195	0.888628		Dhrs4	309.465	0.260334	0.41014	0.634744	0.525595	0.988795		Dhrs4	113.054	-0.355637	0.192732	-1.84524	0.0650024	0.999981		Dhrs4	75.3303	-0.0257076	0.272974	-0.0941758	0.924969	0.999997		Dhrs4	268.484	-0.171903	0.158148	-1.08698	0.277045	0.999256		Dhrs4	356.968	0.0540098	0.143044	0.377575	0.705746	NA		Dhrs4	85.0885	0.0391774	0.206684	0.189552	0.84966	0.999989
Dhrs7	324.8	-0.208689	0.120676	-1.72933	0.0837496	0.383682		Dhrs7	204.955	-0.0817357	0.190065	-0.43004	0.667167	0.993553		Dhrs7	137.181	0.43852	0.243605	1.80013	0.0718401	0.948258		Dhrs7	765.428	0.0461901	0.217312	0.212552	0.831677	0.999801		Dhrs7	277.586	0.193535	0.150278	1.28784	0.197801	0.999985		Dhrs7	610.961	0.0876143	0.194795	0.449777	0.652871	0.993275		Dhrs7	233.81	-0.0132932	0.140483	-0.0946244	0.924613	0.999981		Dhrs7	140.915	0.174639	0.198542	0.879603	0.379074	0.999997		Dhrs7	514.257	-0.0397153	0.122508	-0.324186	0.745797	0.999256		Dhrs7	550.302	0.0437642	0.123185	0.355273	0.722385	NA		Dhrs7	314.125	-0.0894748	0.125625	-0.712235	0.47632	0.999989
Dhrs7b	303.273	0.163373	0.115697	1.41208	0.157926	0.532333		Dhrs7b	168.878	0.00402497	0.194523	0.0206915	0.983492	NA		Dhrs7b	162.403	-0.127117	0.219777	-0.57839	0.563001	0.999957		Dhrs7b	643.377	0.0331228	0.230946	0.143422	0.885957	0.999801		Dhrs7b	297.198	0.0700314	0.136019	0.514864	0.606648	0.999985		Dhrs7b	580.629	0.108451	0.208647	0.519781	0.603216	0.993024		Dhrs7b	222.523	0.0454931	0.13235	0.343732	0.731048	0.999981		Dhrs7b	186.43	0.0772414	0.176614	0.437347	0.66186	0.999997		Dhrs7b	453.208	-0.0687059	0.13777	-0.498701	0.61799	0.999256		Dhrs7b	601.41	-0.0127923	0.108492	-0.11791	0.906139	NA		Dhrs7b	315.553	-0.0273829	0.114781	-0.238567	0.811441	0.999989
Dhrs7c	0	NA	NA	NA	NA	NA		Dhrs7c	0	NA	NA	NA	NA	NA		Dhrs7c	0.0662465	-0.0803832	3.31566	-0.0242435	0.980658	NA		Dhrs7c	1.13227	-1.30495	3.71743	-0.351036	0.725561	NA		Dhrs7c	0	NA	NA	NA	NA	NA		Dhrs7c	0	NA	NA	NA	NA	NA		Dhrs7c	0.0818867	-0.417406	3.16467	-0.131896	0.895067	NA		Dhrs7c	0	NA	NA	NA	NA	NA		Dhrs7c	0.201192	-0.985151	3.1865	-0.309164	0.757197	NA		Dhrs7c	0	NA	NA	NA	NA	NA		Dhrs7c	0	NA	NA	NA	NA	NA
Dhrs9	1.40518	0.782863	1.62466	0.481864	0.629903	NA		Dhrs9	5.84626	-0.572168	1.01998	-0.560962	0.574823	NA		Dhrs9	2.41657	1.86904	1.7825	1.04855	0.294385	0.999957		Dhrs9	2.17524	2.02563	3.58615	0.564848	0.572177	NA		Dhrs9	1.4983	0.248127	2.15016	0.115399	0.908129	0.999985		Dhrs9	1.18882	0.272771	3.29186	0.0828622	0.933961	NA		Dhrs9	1.86807	1.02423	1.3381	0.765433	0.444014	0.999981		Dhrs9	2.6055	-1.06813	1.39589	-0.765199	0.444153	0.999997		Dhrs9	3.48104	0.319904	1.33606	0.239439	0.810765	NA		Dhrs9	25.998	0.117552	0.481125	0.244328	0.806977	NA		Dhrs9	2.2837	0.556113	1.2062	0.461045	0.644766	0.999989
Dhtkd1	248.547	-0.0607233	0.149754	-0.405486	0.68512	0.912065		Dhtkd1	201.789	0.00484162	0.218912	0.0221167	0.982355	0.999866		Dhtkd1	278.871	0.24744	0.198737	1.24507	0.213107	0.999957		Dhtkd1	573.541	-0.0809811	0.243274	-0.33288	0.739225	0.999801		Dhtkd1	259.313	0.263003	0.129823	2.02586	0.0427788	0.710604		Dhtkd1	654.391	0.100436	0.20747	0.4841	0.628315	0.993275		Dhtkd1	191.314	-0.100001	0.182988	-0.546491	0.584728	0.999981		Dhtkd1	219.785	-0.0572018	0.148487	-0.385232	0.700066	0.999997		Dhtkd1	471.705	0.172548	0.122992	1.40292	0.160641	0.999256		Dhtkd1	518.748	0.130958	0.139581	0.938223	0.34813	NA		Dhtkd1	301.495	-0.128473	0.155914	-0.824001	0.409939	0.999989
Dhx15	1264.38	0.189952	0.0617662	3.07534	0.00210263	0.0418915		Dhx15	721.468	0.0537855	0.102529	0.524589	0.599869	0.993553		Dhx15	808.847	0.10518	0.110195	0.954492	0.339835	0.999957		Dhx15	2383.61	0.177696	0.136022	1.30637	0.191426	0.999801		Dhx15	1214.33	0.176452	0.11601	1.52101	0.128258	0.94867		Dhx15	2630	-0.157134	0.111622	-1.40773	0.159211	0.870703		Dhx15	1069.67	-0.235993	0.107076	-2.20397	0.0275266	0.866376		Dhx15	742	-0.0780736	0.0945418	-0.82581	0.408912	0.999997		Dhx15	2307.93	-0.00462868	0.0651915	-0.0710013	0.943397	0.999256		Dhx15	2644.05	0.0920568	0.0598279	1.53869	0.123879	0.616596		Dhx15	1451.48	0.13783	0.0656711	2.0988	0.0358345	0.999989
Dhx16	402.207	0.000583985	0.115703	0.00504728	0.995973	0.999381		Dhx16	303.836	0.0711909	0.160377	0.443899	0.657116	0.993553		Dhx16	291.935	-0.105951	0.17563	-0.603263	0.546334	0.999957		Dhx16	971.453	0.140666	0.193489	0.726998	0.467227	0.999801		Dhx16	392.802	0.000409919	0.131891	0.00310802	0.99752	0.999985		Dhx16	955.686	0.055694	0.144266	0.386051	0.699459	0.993408		Dhx16	346.232	0.326008	0.14497	2.24879	0.0245255	0.843455		Dhx16	279.558	0.200909	0.206383	0.97348	0.330315	0.999997		Dhx16	611.47	0.0388333	0.119096	0.326067	0.744374	0.999256		Dhx16	998.05	0.0888058	0.0838706	1.05884	0.289671	NA		Dhx16	495.789	0.0174439	0.0897157	0.194435	0.845835	0.999989
Dhx29	686.249	0.189516	0.0810621	2.33791	0.0193919	0.171353		Dhx29	343.688	0.0380058	0.139794	0.271869	0.785723	0.999481		Dhx29	388.097	-0.0261692	0.153551	-0.170427	0.864674	0.999957		Dhx29	1122.5	0.043232	0.185047	0.233627	0.815274	0.999801		Dhx29	629.531	0.0628427	0.092942	0.67615	0.498946	0.999985		Dhx29	1089.68	-0.151564	0.150918	-1.00428	0.315242	0.972691		Dhx29	498.296	-0.0410319	0.0988543	-0.415075	0.678087	0.999981		Dhx29	390.413	0.115518	0.106787	1.08176	0.279361	0.999997		Dhx29	912.238	0.025028	0.095268	0.262712	0.792773	0.999256		Dhx29	965.072	0.0267005	0.0939614	0.284165	0.776284	NA		Dhx29	632.965	0.0828094	0.0878752	0.942352	0.346012	0.999989
Dhx30	380.43	-0.64107	0.187663	-3.41607	0.000635325	0.0189465		Dhx30	205.284	0.586988	0.542167	1.08267	0.278955	0.875076		Dhx30	276.237	-1.23498	0.313012	-3.94547	7.9642e-05	0.00931195		Dhx30	1255.57	0.230035	0.190968	1.20457	0.228368	0.999801		Dhx30	457.04	-1.50624	0.734939	-2.04947	0.040416	0.700943		Dhx30	1349.06	0.47974	0.734269	0.653356	0.513527	0.988795		Dhx30	402.245	0.00493983	0.16882	0.0292609	0.976657	0.999981		Dhx30	263.886	-0.4768	1.07387	-0.444004	0.65704	0.999997		Dhx30	428.8	0.1557	0.531039	0.293198	0.769371	0.999256		Dhx30	1079.98	-0.256954	0.311611	-0.824601	0.409598	NA		Dhx30	426.265	0.355544	0.414288	0.858206	0.390778	0.999989
DHX30	131.517	-1.13125	0.391236	-2.89147	0.00383445	NA		DHX30	89.077	0.302789	0.862349	0.351121	0.725498	NA		DHX30	140.948	0.483478	0.272864	1.77186	0.0764175	0.970594		DHX30	676.629	0.152557	0.228988	0.666222	0.505269	0.999801		DHX30	193.698	-1.00765	0.615004	-1.63844	0.10133	0.899377		DHX30	872.184	-0.498072	0.20436	-2.43723	0.0148003	0.411954		DHX30	114.204	0.524519	0.311198	1.68548	0.0918955	0.999981		DHX30	129.104	-0.633363	0.274954	-2.30352	0.0212495	0.999997		DHX30	380.318	0.239219	0.174837	1.36824	0.171238	0.999256		DHX30	340.423	0.169877	0.256432	0.662465	0.507673	NA		DHX30	195.941	-0.37608	0.985401	-0.381651	0.70272	0.999989
Dhx32	637.227	0.103853	0.115996	0.895317	0.370618	0.754281		Dhx32	458.012	-0.0325294	0.132405	-0.24568	0.80593	0.999481		Dhx32	356.485	0.0836732	0.180034	0.464762	0.642102	0.999957		Dhx32	705.133	-0.0758734	0.223627	-0.339286	0.734395	0.999801		Dhx32	547.217	-0.0124515	0.111929	-0.111244	0.911423	0.999985		Dhx32	1007.08	0.152671	0.145856	1.04673	0.295226	0.962207		Dhx32	500.671	-0.0554917	0.108228	-0.512732	0.608139	0.999981		Dhx32	400.672	-0.0625331	0.150993	-0.414145	0.678768	0.999997		Dhx32	671.988	0.0284609	0.104496	0.272364	0.785342	0.999256		Dhx32	1631.94	-0.0814185	0.0700497	-1.1623	0.245115	NA		Dhx32	518.539	-0.0606876	0.0876352	-0.692503	0.488621	0.999989
Dhx33	2378.97	0.16207	0.059233	2.73615	0.00621631	0.0856022		Dhx33	512.161	-0.0369306	0.122077	-0.302519	0.762257	0.999481		Dhx33	527.79	-0.0758215	0.144219	-0.525737	0.599071	0.999957		Dhx33	1009.84	0.0720609	0.192202	0.374922	0.707718	0.999801		Dhx33	1572.74	0.219839	0.0974123	2.25679	0.0240211	0.587543		Dhx33	1221.57	-0.178508	0.11412	-1.56421	0.117768	0.812121		Dhx33	607.729	-0.127743	0.135272	-0.944342	0.344995	0.999981		Dhx33	600.713	-0.0913817	0.1609	-0.567942	0.570074	0.999997		Dhx33	883.698	0.0380997	0.100619	0.378653	0.704945	0.999256		Dhx33	1464.93	-0.116482	0.0915209	-1.27274	0.20311	NA		Dhx33	919.784	0.00596003	0.0712935	0.0835984	0.933376	0.999989
Dhx34	231.56	-0.0494029	0.136018	-0.363208	0.716449	0.923065		Dhx34	161.133	-0.0284288	0.204006	-0.139353	0.889172	NA		Dhx34	146.975	0.0701244	0.226701	0.309326	0.757073	0.999957		Dhx34	479.673	-0.0832022	0.263074	-0.31627	0.751798	0.999801		Dhx34	223.076	-0.0949927	0.14578	-0.651618	0.514648	0.999985		Dhx34	562.549	0.475449	0.322577	1.47391	0.140506	0.848273		Dhx34	184.62	-0.00529954	0.155259	-0.0341335	0.972771	0.999981		Dhx34	148.047	0.0200507	0.182449	0.109898	0.91249	0.999997		Dhx34	320.848	0.150374	0.147979	1.01618	0.309543	0.999256		Dhx34	553.37	-0.0727998	0.109206	-0.666631	0.505008	NA		Dhx34	257.699	-0.0848444	0.119995	-0.707068	0.479524	0.999989
Dhx35	273.068	0.0166774	0.1243	0.134171	0.893268	0.975004		Dhx35	256.667	0.0457346	0.181922	0.251397	0.801507	0.999481		Dhx35	312.472	0.0694507	0.155683	0.446102	0.655524	0.999957		Dhx35	661.021	0.00252349	0.233813	0.0107928	0.991389	0.999801		Dhx35	306.112	-0.14036	0.144514	-0.971256	0.331421	0.999985		Dhx35	819.158	-0.057174	0.176921	-0.323161	0.746574	0.993408		Dhx35	282.448	0.151206	0.12367	1.22265	0.221461	0.999981		Dhx35	236.817	0.277285	0.226966	1.2217	0.22182	0.999997		Dhx35	489.541	0.354923	0.117451	3.02189	0.002512	0.253535		Dhx35	728.122	-0.102328	0.105536	-0.969609	0.332241	NA		Dhx35	382.056	0.188756	0.137695	1.37082	0.17043	0.999989
Dhx36	1774.29	0.0226582	0.0583615	0.388238	0.69784	0.916233		Dhx36	1291.38	-0.0564408	0.0888392	-0.635314	0.525224	0.987075		Dhx36	1533.87	0.0475279	0.0869953	0.546327	0.584841	0.999957		Dhx36	3626.4	-0.0398327	0.118758	-0.335411	0.737315	0.999801		Dhx36	1822.12	-0.0210555	0.0600687	-0.350524	0.725945	0.999985		Dhx36	3821.15	-0.00598157	0.0736627	-0.0812022	0.935281	0.993408		Dhx36	1582.78	-0.133549	0.11582	-1.15308	0.248879	0.999981		Dhx36	1348.53	0.0120087	0.0683345	0.175734	0.860503	0.999997		Dhx36	3696.41	0.0128825	0.0537436	0.239704	0.81056	0.999256		Dhx36	4096.91	0.0762422	0.0540346	1.41099	0.158248	0.665485		Dhx36	1947.41	0.00266287	0.0511098	0.052101	0.958448	0.999989
Dhx37	363.899	0.0519087	0.111638	0.464972	0.641951	0.890831		Dhx37	231.195	-0.0137556	0.168665	-0.0815554	0.935	0.999481		Dhx37	317.953	0.0172817	0.147849	0.116887	0.906949	0.999957		Dhx37	807.782	0.0493327	0.208951	0.236096	0.813358	0.999801		Dhx37	408.12	-0.114161	0.0969256	-1.17782	0.238869	0.999985		Dhx37	1008.83	-0.0545525	0.13305	-0.410015	0.681795	0.993408		Dhx37	466.748	0.0646214	0.115337	0.560284	0.575286	0.999981		Dhx37	248.628	0.128693	0.134923	0.953823	0.340173	0.999997		Dhx37	620.811	0.0718351	0.109335	0.657018	0.511169	0.999256		Dhx37	625.659	-0.0300275	0.112295	-0.267398	0.789163	NA		Dhx37	430.053	0.0381985	0.0956107	0.399521	0.689509	0.999989
Dhx38	752.155	0.0222008	0.0783054	0.283516	0.776782	0.947378		Dhx38	444.571	0.0195652	0.123057	0.158993	0.873674	0.999481		Dhx38	504.911	-0.0567886	0.126852	-0.447675	0.654388	0.999957		Dhx38	1506.26	-0.00477914	0.161696	-0.0295564	0.976421	0.999801		Dhx38	711.674	0.00229216	0.0878235	0.0260996	0.979178	0.999985		Dhx38	1583.97	-0.0827738	0.123706	-0.669117	0.503421	0.988795		Dhx38	620.825	0.0321346	0.0874276	0.367557	0.713204	0.999981		Dhx38	482.337	0.00605495	0.101625	0.0595813	0.952489	0.999997		Dhx38	1022.78	0.0597126	0.0828275	0.720927	0.470955	0.999256		Dhx38	1654.48	-0.00347702	0.0730021	-0.0476291	0.962012	NA		Dhx38	913.811	0.00519369	0.0652535	0.0795925	0.936561	0.999989
Dhx40	680.6	0.181684	0.0814613	2.23032	0.0257264	0.200979		Dhx40	492.223	-0.0413807	0.123278	-0.335668	0.737121	0.999291		Dhx40	459.132	-0.0653047	0.167479	-0.389928	0.69659	0.999957		Dhx40	1137.78	0.093235	0.180869	0.515485	0.606214	0.999801		Dhx40	603.432	0.0570991	0.108406	0.526718	0.59839	0.999985		Dhx40	1083.9	0.031982	0.116105	0.275456	0.782966	0.993408		Dhx40	588.873	-0.0774941	0.109301	-0.708995	0.478328	0.999981		Dhx40	429.011	-0.0748633	0.110498	-0.677506	0.498085	0.999997		Dhx40	1009.5	-0.0367671	0.0842094	-0.436615	0.66239	0.999256		Dhx40	1384.93	0.0631865	0.0760194	0.831189	0.405867	NA		Dhx40	499.62	-0.0128518	0.097599	-0.13168	0.895237	0.999989
Dhx57	876.869	0.164345	0.0755758	2.17457	0.0296623	0.217226		Dhx57	618.651	0.0407892	0.107584	0.379138	0.704585	0.99728		Dhx57	708.303	-0.0115979	0.107599	-0.107789	0.914163	0.999957		Dhx57	1383.03	-0.243827	0.16676	-1.46215	0.143701	0.999801		Dhx57	905.814	-0.00442638	0.0791099	-0.0559523	0.95538	0.999985		Dhx57	1736.36	-0.0561605	0.100696	-0.557721	0.577035	0.990678		Dhx57	820.787	0.00330975	0.0933257	0.0354645	0.971709	0.999981		Dhx57	677.296	0.00653603	0.0944084	0.0692315	0.944805	0.999997		Dhx57	1337.21	0.031963	0.0751166	0.425512	0.670464	0.999256		Dhx57	1234.65	-0.00462512	0.0768966	-0.0601473	0.952038	NA		Dhx57	1261.49	-0.0043942	0.0563419	-0.0779916	0.937835	0.999989
Dhx58	18.9386	0.256147	0.455604	0.562215	0.57397	NA		Dhx58	17.9826	0.357124	0.595438	0.599766	0.548662	NA		Dhx58	21.0433	0.796845	0.620994	1.28318	0.19943	0.999957		Dhx58	126.005	-0.334768	0.493145	-0.678844	0.497237	0.999801		Dhx58	23.9106	0.174808	0.488031	0.358191	0.720201	0.999985		Dhx58	87.9587	-0.856832	0.401332	-2.13497	0.0327635	0.547302		Dhx58	20.2972	0.0760854	0.434852	0.174968	0.861104	0.999981		Dhx58	16.0163	0.101462	0.626918	0.161842	0.87143	0.999997		Dhx58	48.5879	-0.184733	0.361538	-0.510965	0.609376	0.999256		Dhx58	63.9387	0.311024	0.317425	0.979834	0.327168	NA		Dhx58	25.7212	0.14168	0.373481	0.379349	0.704428	0.999989
Dhx8	907.131	0.0418341	0.0731576	0.571835	0.567434	0.861096		Dhx8	500.003	0.0416521	0.133664	0.311619	0.75533	0.999481		Dhx8	519.526	-0.00383419	0.123136	-0.0311379	0.97516	0.999957		Dhx8	1469.22	-0.0339589	0.172606	-0.196742	0.844029	0.999801		Dhx8	875.752	-0.0188695	0.0749147	-0.25188	0.801134	0.999985		Dhx8	1463.82	-0.0298042	0.116121	-0.256665	0.797437	0.993408		Dhx8	629.589	-0.0735517	0.103079	-0.713545	0.475508	0.999981		Dhx8	596.725	0.116623	0.0994182	1.17306	0.240773	0.999997		Dhx8	1126.68	-0.0147457	0.101891	-0.14472	0.884932	0.999256		Dhx8	1868.6	0.00575554	0.0674599	0.0853179	0.932009	NA		Dhx8	978.604	0.00506556	0.0659309	0.0768313	0.938758	0.999989
Dhx9	3019.53	0.0587341	0.0507132	1.15816	0.246798	0.645781		Dhx9	1908.56	0.0203453	0.0788624	0.257985	0.796419	0.999481		Dhx9	2424.79	-0.0346879	0.0776524	-0.446707	0.655087	0.999957		Dhx9	5693.19	-0.0363757	0.109284	-0.332855	0.739244	0.999801		Dhx9	2999.82	-0.00696288	0.0642991	-0.108289	0.913766	0.999985		Dhx9	5517.27	-0.0619418	0.087021	-0.711803	0.476587	0.988795		Dhx9	2621.78	-0.0527542	0.0883112	-0.597367	0.550262	0.999981		Dhx9	2094.57	-0.0657688	0.0824637	-0.797549	0.425132	0.999997		Dhx9	5051.57	-0.0282282	0.0494943	-0.570333	0.568452	0.999256		Dhx9	6054.15	0.0401759	0.0436022	0.921419	0.356832	0.833115		Dhx9	3211.87	0.0200292	0.0408973	0.489744	0.624315	0.999989
Diablo	386.52	0.000937952	0.108285	0.00866192	0.993089	0.999114		Diablo	289.904	0.172946	0.164716	1.04996	0.293735	0.883042		Diablo	324.958	0.0698515	0.151714	0.460414	0.645219	0.999957		Diablo	842.462	-0.0332305	0.204944	-0.162144	0.871192	0.999801		Diablo	400.986	0.140685	0.129643	1.08517	0.277845	0.999985		Diablo	959.683	0.176672	0.131049	1.34814	0.177615	0.888611		Diablo	362.195	0.0907724	0.125735	0.721936	0.470334	0.999981		Diablo	299.638	0.0695679	0.140279	0.495924	0.619948	0.999997		Diablo	820.472	0.0430367	0.0931758	0.461887	0.644162	0.999256		Diablo	931.21	-0.0250061	0.0871841	-0.28682	0.77425	NA		Diablo	453.844	0.122852	0.110748	1.10929	0.267304	0.999989
Diap1	1745.08	-0.0174566	0.0739105	-0.236186	0.813288	0.954514		Diap1	820.395	-0.0737423	0.0987175	-0.747004	0.455061	0.96737		Diap1	768.138	-0.0363308	0.112303	-0.323508	0.746311	0.999957		Diap1	1635.96	-0.182984	0.156054	-1.17257	0.240968	0.999801		Diap1	1650.9	-0.00543206	0.0861979	-0.0630184	0.949752	0.999985		Diap1	1848.23	0.0044614	0.121549	0.0367044	0.970721	0.996315		Diap1	760.427	-0.0551061	0.120733	-0.45643	0.648081	0.999981		Diap1	1085.18	-0.00419565	0.108698	-0.038599	0.96921	0.999997		Diap1	1306.19	0.0190823	0.0777651	0.245384	0.806159	0.999256		Diap1	1537.4	-0.175847	0.108472	-1.62113	0.10499	NA		Diap1	1365.56	0.0334332	0.0797881	0.419025	0.675198	0.999989
Diap2	784.717	0.0916788	0.0933932	0.981643	0.326276	0.721768		Diap2	620.214	0.21652	0.122591	1.7662	0.0773628	0.502257		Diap2	288.476	0.21784	0.184669	1.17962	0.23815	0.999957		Diap2	485.695	0.0626124	0.261684	0.239267	0.810898	0.999801		Diap2	699.229	-0.0346832	0.110878	-0.312806	0.754428	0.999985		Diap2	586.036	0.00129312	0.189957	0.00680741	0.994569	0.998334		Diap2	304.835	-0.309335	0.132921	-2.32722	0.0199536	0.801169		Diap2	608.273	0.0854528	0.143027	0.597461	0.5502	0.999997		Diap2	619.767	0.120588	0.103836	1.16133	0.245507	0.999256		Diap2	505.998	-0.0113108	0.126675	-0.0892904	0.928851	NA		Diap2	640.359	0.0838683	0.108717	0.77144	0.440446	0.999989
Diap3	30.3961	-0.0195436	0.34792	-0.0561727	0.955204	NA		Diap3	17.141	0.0866071	0.585236	0.147987	0.882353	NA		Diap3	22.0206	0.14997	0.541299	0.277056	0.781737	0.999957		Diap3	49.8111	0.647807	0.775611	0.835221	0.403593	0.999801		Diap3	23.5039	-0.299169	0.440755	-0.678764	0.497287	0.999985		Diap3	40.5872	0.97462	0.671905	1.45053	0.14691	0.857539		Diap3	25.5515	0.139579	0.438042	0.318644	0.749996	0.999981		Diap3	14.6794	-0.3121	0.587149	-0.531551	0.595037	0.999997		Diap3	33.3416	0.213953	0.410666	0.52099	0.602374	0.999256		Diap3	95.3567	0.084035	0.271358	0.309683	0.756802	NA		Diap3	54.0776	0.326726	0.301179	1.08482	0.278	0.999989
Dicer1	1295.71	0.0805242	0.0618965	1.30095	0.193276	0.584338		Dicer1	893.072	-0.141083	0.0908652	-1.55266	0.120505	0.622126		Dicer1	1170.6	-0.092632	0.0898316	-1.03117	0.302459	0.999957		Dicer1	2023.23	-0.0469489	0.144178	-0.325631	0.744703	0.999801		Dicer1	1215.28	-0.0234219	0.0745083	-0.314352	0.753253	0.999985		Dicer1	2555.56	-0.0370771	0.115588	-0.320769	0.748385	0.993408		Dicer1	1112.27	0.0489143	0.0794373	0.61576	0.538053	0.999981		Dicer1	815.654	0.0471153	0.100221	0.470113	0.638274	0.999997		Dicer1	2048.08	0.00104479	0.0704139	0.0148379	0.988162	0.999256		Dicer1	2475.32	0.00120572	0.0645709	0.0186727	0.985102	0.996985		Dicer1	1231.07	-0.0134251	0.0725957	-0.18493	0.853284	0.999989
Dido1	1788.6	0.0657367	0.0583508	1.12658	0.259921	0.659058		Dido1	1204.21	-0.0409382	0.0932725	-0.438909	0.660727	0.993553		Dido1	1309.25	-0.049025	0.0981012	-0.499738	0.617259	0.999957		Dido1	2616.09	0.0244326	0.131758	0.185436	0.852887	0.999801		Dido1	1790.25	-0.112788	0.0787612	-1.43202	0.152138	0.971714		Dido1	3093.9	-0.0258262	0.0823609	-0.313573	0.753845	0.993408		Dido1	1496.72	-0.157641	0.0850839	-1.85277	0.063916	0.999981		Dido1	1260.25	-0.0263313	0.104104	-0.252933	0.80032	0.999997		Dido1	2464.46	0.0744284	0.0714807	1.04124	0.297765	0.999256		Dido1	3621.74	-0.0526246	0.0536731	-0.980464	0.326857	0.805486		Dido1	2027.66	0.0348361	0.0623786	0.558462	0.576529	0.999989
Diexf	406.672	0.00343701	0.121164	0.0283665	0.97737	0.994476		Diexf	229.971	-0.126253	0.193584	-0.652187	0.51428	0.984437		Diexf	229.93	-0.122555	0.191058	-0.641455	0.521227	0.999957		Diexf	558.447	-0.24265	0.245607	-0.98796	0.323172	0.999801		Diexf	367.142	0.0616281	0.130531	0.472135	0.63683	0.999985		Diexf	650.723	-0.0184154	0.190212	-0.0968153	0.922873	0.993408		Diexf	227.593	-0.0258336	0.178934	-0.144375	0.885204	0.999981		Diexf	229.391	0.211811	0.206081	1.02781	0.304041	0.999997		Diexf	449.498	0.00338124	0.152953	0.0221064	0.982363	0.999256		Diexf	605.38	-0.120888	0.108491	-1.11427	0.265163	NA		Diexf	344.639	0.249753	0.133659	1.86859	0.0616805	0.999989
Dimt1	126.898	0.315837	0.189817	1.6639	0.0961322	NA		Dimt1	77.7552	-0.0688344	0.282514	-0.24365	0.807502	NA		Dimt1	86.1813	0.109279	0.294591	0.370951	0.710674	0.999957		Dimt1	187.644	-0.133295	0.408115	-0.326612	0.743961	0.999801		Dimt1	113.91	0.484413	0.208698	2.32113	0.02028	0.55261		Dimt1	203.072	-0.169887	0.347854	-0.488386	0.625276	0.993275		Dimt1	101.392	0.00280419	0.241811	0.0115966	0.990747	0.999981		Dimt1	83.6193	0.158169	0.240577	0.657456	0.510888	0.999997		Dimt1	186.905	-0.0530696	0.182623	-0.290596	0.77136	0.999256		Dimt1	182.962	-0.0564761	0.198579	-0.284401	0.776103	NA		Dimt1	125.951	-0.0938927	0.206418	-0.454867	0.649205	0.999989
Dio1	0	NA	NA	NA	NA	NA		Dio1	0	NA	NA	NA	NA	NA		Dio1	0	NA	NA	NA	NA	NA		Dio1	2.99665	-4.00945	3.63226	-1.10384	0.26966	NA		Dio1	0.0116517	-0.0790455	3.16445	-0.0249792	0.980072	NA		Dio1	0.356463	-1.64845	3.37993	-0.487719	0.625749	NA		Dio1	0.223745	1.02386	3.15317	0.324708	0.745402	NA		Dio1	0	NA	NA	NA	NA	NA		Dio1	0.879278	-0.654408	3.17343	-0.206215	0.836623	NA		Dio1	0	NA	NA	NA	NA	NA		Dio1	0	NA	NA	NA	NA	NA
Dio2	1349.86	-0.0913029	0.0712074	-1.28221	0.199769	0.59216		Dio2	284.541	0.175456	0.169584	1.03463	0.300842	0.890402		Dio2	79.9125	0.621095	0.341868	1.81677	0.0692524	0.930487		Dio2	1531.06	0.576119	0.169974	3.38946	0.000700299	0.0504615		Dio2	1093.36	0.0630882	0.0985223	0.640344	0.521949	0.999985		Dio2	707.388	0.0351718	0.191558	0.183609	0.85432	0.993408		Dio2	114.571	-0.104545	0.23369	-0.447368	0.65461	0.999981		Dio2	588.759	-0.116225	0.156508	-0.74261	0.457718	0.999997		Dio2	835.672	0.0215767	0.162454	0.132818	0.894338	0.999256		Dio2	2661.81	0.0186494	0.0642534	0.290248	0.771626	0.967083		Dio2	1162.71	0.0577072	0.0964279	0.598449	0.549541	0.999989
Dio3	7.57614	0.145463	0.743374	0.19568	0.844861	NA		Dio3	80.9253	-1.5609	0.391689	-3.98505	6.74673e-05	NA		Dio3	7.66859	1.28178	0.99667	1.28607	0.19842	0.999957		Dio3	1.83929	2.50377	3.60143	0.695215	0.486921	NA		Dio3	82.1769	-1.22281	0.392325	-3.11684	0.00182803	0.150183		Dio3	0	NA	NA	NA	NA	NA		Dio3	7.94579	0.556379	0.998483	0.557225	0.577374	0.999981		Dio3	94.9839	-0.320914	0.346585	-0.925932	0.354481	0.999997		Dio3	0.192635	-1.00858	3.18599	-0.316568	0.751571	NA		Dio3	19.258	-1.12181	0.668297	-1.67861	0.0932275	NA		Dio3	48.8744	0.252058	0.372388	0.676869	0.498489	0.999989
Dip2a	1311.53	-0.0274621	0.100794	-0.272457	0.78527	0.949874		Dip2a	1281.16	0.29814	0.114382	2.60653	0.00914638	0.141313		Dip2a	1785.46	-0.0332157	0.0805847	-0.412184	0.680204	0.999957		Dip2a	6984.31	0.231753	0.104423	2.21936	0.0264625	0.565577		Dip2a	1399.61	-0.337213	0.124988	-2.69795	0.0069767	0.333384		Dip2a	7044.01	-0.0960463	0.0906761	-1.05922	0.289498	0.959712		Dip2a	2140.97	-0.0819805	0.103469	-0.792318	0.428176	0.999981		Dip2a	1096.07	-0.0388074	0.0779792	-0.497663	0.618722	0.999997		Dip2a	5445.65	0.0578323	0.0508957	1.13629	0.255835	0.999256		Dip2a	2251.85	-0.0378741	0.0687986	-0.550507	0.581972	0.915714		Dip2a	2800.4	0.0347555	0.0493403	0.704404	0.481181	0.999989
Dip2b	1363.45	-0.0196116	0.0744191	-0.263529	0.792143	0.951485		Dip2b	987.344	0.104363	0.0889091	1.17382	0.240466	0.832369		Dip2b	1072.75	-0.0396024	0.0937028	-0.422638	0.672559	0.999957		Dip2b	3909.8	0.13932	0.127787	1.09025	0.275602	0.999801		Dip2b	1360.29	-0.158869	0.0870735	-1.82454	0.0680705	0.815519		Dip2b	3707.07	-0.0604366	0.0960436	-0.629262	0.529178	0.988795		Dip2b	1241.49	-0.093676	0.100263	-0.934307	0.350145	0.999981		Dip2b	1026.96	0.0333947	0.0823794	0.405377	0.685201	0.999997		Dip2b	3299.94	0.0970409	0.0688578	1.4093	0.158748	0.999256		Dip2b	2515.59	-0.0192767	0.0592446	-0.325374	0.744898	0.961974		Dip2b	2674.86	-0.0382254	0.0532641	-0.717658	0.472968	0.999989
Dip2c	2100.08	-0.0550639	0.0594924	-0.925562	0.354674	0.743741		Dip2c	1362.76	-0.0715569	0.0810564	-0.882804	0.377342	0.937853		Dip2c	1499.23	-0.117125	0.102249	-1.14549	0.252006	0.999957		Dip2c	3785.22	-0.0350567	0.119001	-0.294593	0.768305	0.999801		Dip2c	2078.21	-0.159657	0.0893333	-1.7872	0.073905	0.831198		Dip2c	3834.86	-0.247509	0.0851613	-2.90635	0.00365667	0.217282		Dip2c	1461.24	-0.0518911	0.0808347	-0.641941	0.520912	0.999981		Dip2c	1461.9	0.0282307	0.0796078	0.354622	0.722873	0.999997		Dip2c	3041.3	0.0453351	0.0689567	0.657443	0.510896	0.999256		Dip2c	4572.12	-0.0318263	0.0495031	-0.642915	0.520279	0.894769		Dip2c	2619.94	-0.0427197	0.0452508	-0.944066	0.345136	0.999989
Diras1	1699.33	-0.0443319	0.0645042	-0.687272	0.491911	0.828052		Diras1	1186.5	-0.0209207	0.0976244	-0.214297	0.830315	0.999481		Diras1	1497.73	0.312494	0.0839618	3.72186	0.000197759	0.0189629		Diras1	7098.89	0.108692	0.10095	1.07669	0.281617	0.999801		Diras1	1920.89	-0.0923334	0.0695613	-1.32737	0.184387	0.999985		Diras1	6529.06	-0.00414348	0.101811	-0.0406976	0.967537	0.996277		Diras1	2287.3	-0.279808	0.0959733	-2.91548	0.00355145	0.387047		Diras1	1190.74	0.0661122	0.0879159	0.751994	0.452054	0.999997		Diras1	4476.29	-0.00469195	0.0584734	-0.0802407	0.936046	0.999256		Diras1	2639.83	0.0125647	0.0581103	0.216221	0.828816	0.973249		Diras1	2412.43	-0.118773	0.0487477	-2.43648	0.0148308	0.999989
Diras2	6211.56	-0.0393081	0.0512975	-0.766277	0.443511	0.79943		Diras2	1945.54	0.222926	0.0941891	2.36679	0.0179431	0.219378		Diras2	1349.93	0.161812	0.0894168	1.80964	0.0703517	0.938536		Diras2	3067.55	-0.164249	0.131168	-1.25221	0.210495	0.999801		Diras2	6848.82	-0.0958554	0.0768931	-1.24661	0.212542	0.999985		Diras2	5211.35	0.0744873	0.095666	0.778618	0.436205	0.988795		Diras2	3014.7	-0.315777	0.115702	-2.72923	0.00634827	0.521522		Diras2	3985.81	0.0292815	0.117519	0.249164	0.803234	0.999997		Diras2	3512.53	-0.0332266	0.0710407	-0.467712	0.63999	0.999256		Diras2	4343.59	-0.012936	0.0600146	-0.215547	0.829341	0.973249		Diras2	12554.7	-0.0540632	0.0544583	-0.992746	0.320834	0.999989
Dirc2	1361.25	-0.0323076	0.0597849	-0.540397	0.588923	0.869686		Dirc2	771.745	0.0510445	0.103118	0.49501	0.620593	0.993553		Dirc2	1056.13	0.0289223	0.114205	0.253249	0.800076	0.999957		Dirc2	2936.49	0.0251535	0.127018	0.19803	0.843021	0.999801		Dirc2	1282.75	0.00144464	0.063408	0.0227833	0.981823	0.999985		Dirc2	3442.87	-0.0713611	0.0809654	-0.881377	0.378114	0.982977		Dirc2	1312.53	-0.0461493	0.0816072	-0.565506	0.57173	0.999981		Dirc2	868.882	0.0801467	0.0828721	0.967113	0.333487	0.999997		Dirc2	2752.92	-0.0439692	0.0651637	-0.67475	0.499834	0.999256		Dirc2	2701.24	-0.0229877	0.0688259	-0.333998	0.738381	0.959814		Dirc2	1627.05	-0.0536826	0.0545666	-0.9838	0.325214	0.999989
Dis3	210.377	0.0981489	0.142113	0.690639	0.489793	0.826531		Dis3	159.994	-0.128247	0.200567	-0.63942	0.52255	NA		Dis3	194.775	-0.00284014	0.201208	-0.0141154	0.988738	0.999957		Dis3	423.523	0.159813	0.28655	0.557713	0.577041	0.999801		Dis3	181.603	-0.0717651	0.164452	-0.436389	0.662555	0.999985		Dis3	417.488	0.197815	0.267103	0.740595	0.458939	0.988795		Dis3	189.454	-0.0388987	0.151876	-0.256122	0.797857	0.999981		Dis3	133.653	-0.0405425	0.209191	-0.193806	0.846328	0.999997		Dis3	431.815	0.0140975	0.12156	0.115971	0.907675	0.999256		Dis3	428.868	-0.0566572	0.124662	-0.454485	0.64948	NA		Dis3	199.98	0.123508	0.151953	0.812806	0.416329	0.999989
Dis3l	606.42	0.109374	0.0850907	1.28539	0.198657	0.590705		Dis3l	457.058	-0.0912999	0.129985	-0.70239	0.482436	0.976843		Dis3l	574.603	-0.00448979	0.118326	-0.0379443	0.969732	0.999957		Dis3l	1810.21	-0.0755673	0.150606	-0.501755	0.61584	0.999801		Dis3l	620.908	0.0459137	0.109318	0.42	0.674486	0.999985		Dis3l	1578.36	0.0826473	0.118433	0.697843	0.485275	0.988795		Dis3l	494.534	0.0663691	0.11816	0.561686	0.57433	0.999981		Dis3l	466.7	0.0282553	0.106307	0.26579	0.790401	0.999997		Dis3l	1163.84	0.0493564	0.085422	0.577795	0.563403	0.999256		Dis3l	966.548	0.00417682	0.101154	0.0412915	0.967063	NA		Dis3l	632.842	0.0398449	0.0843629	0.472304	0.63671	0.999989
Dis3l2	494.992	-0.0516022	0.0911357	-0.566213	0.571249	0.861759		Dis3l2	311.347	0.0488102	0.14931	0.326904	0.74374	0.999481		Dis3l2	311.745	0.130879	0.165839	0.789193	0.429999	0.999957		Dis3l2	853.61	0.0791884	0.203683	0.388782	0.697437	0.999801		Dis3l2	472.044	0.0780766	0.103824	0.75201	0.452045	0.999985		Dis3l2	823.408	-0.0423733	0.137823	-0.307447	0.758503	0.993408		Dis3l2	448.659	-0.0547	0.115428	-0.473887	0.63558	0.999981		Dis3l2	310.086	-0.0723998	0.124341	-0.582268	0.560386	0.999997		Dis3l2	746.61	-0.12516	0.100155	-1.24966	0.211424	0.999256		Dis3l2	983.941	-0.0573974	0.0859743	-0.667611	0.504382	NA		Dis3l2	614.369	-0.0286276	0.0809119	-0.353811	0.72348	0.999989
Disc1	48.5831	0.386761	0.270756	1.42845	0.153163	NA		Disc1	22.1569	-0.0690527	0.552182	-0.125054	0.900481	NA		Disc1	28.0759	0.107787	0.476298	0.226301	0.820967	0.999957		Disc1	51.6243	0.229109	0.754987	0.303461	0.761539	0.999801		Disc1	45.7839	0.101861	0.277764	0.366718	0.713829	0.999985		Disc1	60.8178	-0.932406	0.522886	-1.78319	0.0745552	0.716072		Disc1	27.7518	-0.285231	0.362194	-0.787508	0.430984	0.999981		Disc1	20.6313	0.459763	0.455411	1.00956	0.312707	0.999997		Disc1	44.7731	0.260521	0.369612	0.70485	0.480904	0.999256		Disc1	66.1746	-0.0536553	0.306915	-0.174822	0.86122	NA		Disc1	26.8084	-0.0949684	0.38235	-0.248381	0.80384	0.999989
Disp1	120.315	-0.108283	0.198259	-0.546169	0.58495	NA		Disp1	131.718	-0.135448	0.237728	-0.569761	0.56884	NA		Disp1	193.937	0.129311	0.238272	0.542703	0.587334	0.999957		Disp1	370.554	0.228444	0.298541	0.765203	0.444151	0.999801		Disp1	129.07	-0.12258	0.182525	-0.671577	0.501853	0.999985		Disp1	430.266	-0.440888	0.195909	-2.25047	0.0244189	0.503894		Disp1	187.822	0.1613	0.176776	0.912456	0.361529	0.999981		Disp1	106.375	0.121304	0.246546	0.492013	0.62271	0.999997		Disp1	261.373	0.123352	0.154898	0.79634	0.425835	0.999256		Disp1	368.98	0.00643756	0.141942	0.0453535	0.963826	NA		Disp1	213.483	-0.0970438	0.137183	-0.707402	0.479317	0.999989
Disp2	8392.16	-0.145394	0.064951	-2.23851	0.0251877	0.198319		Disp2	4532.55	-0.346755	0.0721666	-4.80492	1.54813e-06	0.000199686		Disp2	12871.9	-0.140099	0.0547822	-2.55738	0.0105463	0.351222		Disp2	33940.4	-0.13217	0.080606	-1.6397	0.101067	0.999801		Disp2	11449.8	-0.117288	0.0669147	-1.75279	0.0796374	0.84935		Disp2	44132	-0.0327978	0.0463286	-0.707938	0.478984	0.988795		Disp2	13097.5	-0.0434013	0.0699313	-0.620628	0.534845	0.999981		Disp2	5441.88	0.116053	0.224345	0.517295	0.60495	0.999997		Disp2	27505.3	0.00365396	0.04562	0.0800955	0.936161	0.999256		Disp2	9652.99	-0.013752	0.0517354	-0.265814	0.790382	0.970254		Disp2	9758.13	0.0438385	0.040292	1.08802	0.276586	0.999989
Dixdc1	2262.78	0.255504	0.0957108	2.66955	0.00759539	0.0965909		Dixdc1	1472.31	0.0695459	0.0817652	0.850556	0.395016	0.948454		Dixdc1	1614.03	-0.164547	0.0866881	-1.89815	0.0576767	0.869478		Dixdc1	3948.31	0.181587	0.133839	1.35676	0.174859	0.999801		Dixdc1	1742.09	0.0101594	0.0910239	0.111612	0.911131	0.999985		Dixdc1	3691.34	-0.0887375	0.127738	-0.694687	0.487252	0.988795		Dixdc1	2065.74	-0.159665	0.121553	-1.31353	0.189003	0.999981		Dixdc1	1268.45	0.00505815	0.127635	0.0396297	0.968388	0.999997		Dixdc1	3588.41	0.0446778	0.0932949	0.478887	0.632019	0.999256		Dixdc1	2708.4	-0.0570646	0.0645369	-0.884216	0.37658	0.844346		Dixdc1	2693.22	0.0702688	0.0486314	1.44493	0.148479	0.999989
Dkc1	494.93	-0.0219811	0.109613	-0.200534	0.841063	0.963602		Dkc1	328.971	0.0573434	0.152057	0.377118	0.706086	0.99728		Dkc1	387.531	-0.148258	0.150738	-0.983549	0.325337	0.999957		Dkc1	820.377	0.0485115	0.212667	0.22811	0.81956	0.999801		Dkc1	449.228	-0.120835	0.136591	-0.884646	0.376347	0.999985		Dkc1	941.1	0.112743	0.170101	0.662799	0.507459	0.988795		Dkc1	446.904	0.0848577	0.123073	0.689492	0.490514	0.999981		Dkc1	352.672	-0.0371376	0.150348	-0.247011	0.8049	0.999997		Dkc1	751.229	-0.0459116	0.113296	-0.405235	0.685304	0.999256		Dkc1	977.513	0.115781	0.101601	1.13956	0.254469	NA		Dkc1	495.94	-0.119691	0.140064	-0.854543	0.392804	0.999989
Dkk1	1.70129	0.322884	1.36859	0.235924	0.813492	NA		Dkk1	2.59949	0.170174	1.46561	0.116111	0.907564	NA		Dkk1	2.18601	-2.05128	1.82003	-1.12706	0.259716	0.999957		Dkk1	5.02813	-0.543437	2.27664	-0.238702	0.811337	NA		Dkk1	2.1508	1.20938	1.30054	0.929908	0.352419	0.999985		Dkk1	7.47822	-0.916616	1.29774	-0.706315	0.479992	0.988795		Dkk1	1.966	-0.393884	1.32654	-0.296925	0.766524	0.999981		Dkk1	2.16704	1.31039	1.37246	0.954774	0.339692	0.999997		Dkk1	6.8576	-0.929052	0.889601	-1.04435	0.296325	NA		Dkk1	6.29865	-0.404339	0.969094	-0.417234	0.676507	NA		Dkk1	3.86037	0.864972	1.01799	0.849685	0.395501	0.999989
Dkk2	7.54601	-0.418031	0.668992	-0.624868	0.532058	NA		Dkk2	5.23581	2.15941	1.14909	1.87924	0.0602117	NA		Dkk2	11.6155	-0.517401	0.768261	-0.673471	0.500648	0.999957		Dkk2	15.7475	-0.251781	1.27928	-0.196815	0.843973	0.999801		Dkk2	11.6008	-0.188401	0.567367	-0.332062	0.739843	0.999985		Dkk2	22.6199	0.166988	0.801531	0.208336	0.834966	0.993408		Dkk2	43.3712	-0.116173	0.376205	-0.308802	0.757472	0.999981		Dkk2	4.9435	-0.0795053	0.9705	-0.081922	0.934709	0.999997		Dkk2	42.0773	0.269427	0.408075	0.660238	0.509101	0.999256		Dkk2	18.414	0.0865958	0.579363	0.149467	0.881185	NA		Dkk2	29.5333	0.188184	0.364968	0.515617	0.606122	0.999989
Dkk3	5762.09	-0.803294	0.255594	-3.14285	0.0016731	0.0366906		Dkk3	920.029	-0.167844	0.109524	-1.53249	0.125401	0.631218		Dkk3	834.71	-0.543976	0.188599	-2.8843	0.00392281	0.180392		Dkk3	2244.15	-0.178227	0.145431	-1.22551	0.220384	0.999801		Dkk3	7192.82	0.158935	0.13362	1.18945	0.234261	0.999985		Dkk3	2472.87	0.051972	0.126418	0.411111	0.680991	0.993408		Dkk3	929.362	0.143449	0.113162	1.26764	0.204926	0.999981		Dkk3	2775.33	-0.38282	0.101033	-3.78907	0.00015121	0.0537829		Dkk3	2784.75	-0.0610405	0.12092	-0.504799	0.6137	0.999256		Dkk3	1209.15	-0.172714	0.0863606	-1.99991	0.0455099	NA		Dkk3	13307.4	0.0907547	0.0421044	2.15547	0.0311252	0.999989
Dkk4	0	NA	NA	NA	NA	NA		Dkk4	0	NA	NA	NA	NA	NA		Dkk4	0	NA	NA	NA	NA	NA		Dkk4	0	NA	NA	NA	NA	NA		Dkk4	0.211521	-0.929596	3.15699	-0.294456	0.76841	0.999985		Dkk4	0.0921442	0.523231	3.44187	0.152019	0.879172	NA		Dkk4	0.0559363	0.540902	3.16848	0.170713	0.864449	NA		Dkk4	0	NA	NA	NA	NA	NA		Dkk4	0	NA	NA	NA	NA	NA		Dkk4	0.0947139	0.453156	3.18828	0.142132	0.886976	NA		Dkk4	0.0905016	-0.479383	3.14379	-0.152486	0.878804	NA
Dkkl1	6.71191	0.911245	0.898564	1.01411	0.310529	NA		Dkkl1	1.53833	-1.01017	2.27803	-0.443443	0.657446	NA		Dkkl1	1.94978	0.368874	1.94799	0.189361	0.84981	0.999957		Dkkl1	10.8082	-2.24037	2.17511	-1.03	0.303009	NA		Dkkl1	15.6567	-0.438376	0.46207	-0.948722	0.342762	0.999985		Dkkl1	33.9371	0.444827	1.04845	0.424272	0.671367	0.993408		Dkkl1	11.2348	0.0876457	0.76807	0.114112	0.909149	0.999981		Dkkl1	54.8787	-0.799858	0.375182	-2.13192	0.0330132	0.999997		Dkkl1	7.81914	0.519594	1.11642	0.465408	0.641639	0.999256		Dkkl1	238.691	-0.250774	0.16834	-1.48968	0.136307	NA		Dkkl1	356.982	-0.0627779	0.106176	-0.591264	0.554344	0.999989
Dlat	1869.62	-0.118574	0.0654621	-1.81133	0.0700895	0.34985		Dlat	1064.25	0.0903212	0.0886207	1.01919	0.308113	0.898775		Dlat	1458.55	-0.0605244	0.0777222	-0.778727	0.43614	0.999957		Dlat	5644.27	-0.108485	0.105487	-1.02842	0.303752	0.999801		Dlat	2023.76	0.0265477	0.0835558	0.317724	0.750694	0.999985		Dlat	4444.45	0.0734797	0.065903	1.11497	0.264865	0.948907		Dlat	1286.2	-0.0770703	0.114441	-0.673448	0.500662	0.999981		Dlat	1289.2	0.13028	0.0888723	1.46592	0.14267	0.999997		Dlat	3725.95	0.0215233	0.0743796	0.289371	0.772297	0.999256		Dlat	3464.81	-0.00010296	0.0530098	-0.00194228	0.99845	0.999301		Dlat	1969.85	-0.0164684	0.0565396	-0.291271	0.770844	0.999989
Dlc1	1030.39	-0.252035	0.0788541	-3.19622	0.00139241	0.0323885		Dlc1	510.014	0.0755921	0.122076	0.61922	0.535771	0.988611		Dlc1	786.659	-0.117227	0.106875	-1.09686	0.272703	0.999957		Dlc1	2636.89	-0.0200751	0.133247	-0.150661	0.880243	0.999801		Dlc1	1499.42	-0.16545	0.0891985	-1.85486	0.0636169	0.803368		Dlc1	2540.22	-0.0215888	0.123225	-0.175199	0.860924	0.993408		Dlc1	1254.51	-0.231323	0.0902547	-2.563	0.0103773	0.636841		Dlc1	1416.86	-0.0512309	0.115689	-0.442834	0.657886	0.999997		Dlc1	1941.03	0.042259	0.0671297	0.629513	0.529013	0.999256		Dlc1	6026.62	-0.0393812	0.0491716	-0.800893	0.423194	0.862006		Dlc1	2541.86	0.0735024	0.0568611	1.29267	0.196127	0.999989
Dld	1925.71	0.0239515	0.051708	0.463207	0.643216	0.890853		Dld	1121.25	0.00263062	0.0857387	0.0306819	0.975523	0.999866		Dld	1430.59	0.0711222	0.0793487	0.896325	0.370079	0.999957		Dld	5438.57	0.0254012	0.108476	0.234164	0.814858	0.999801		Dld	2056.04	0.046694	0.0652224	0.71592	0.474041	0.999985		Dld	4545.33	0.021486	0.0681676	0.315194	0.752614	0.993408		Dld	1641.05	-0.129196	0.100712	-1.28284	0.19955	0.999981		Dld	1434.89	-0.0233308	0.0875666	-0.266434	0.789905	0.999997		Dld	4275.88	-0.0235929	0.0623044	-0.378672	0.704931	0.999256		Dld	3962.08	0.0788678	0.0509421	1.54818	0.121578	0.610316		Dld	2255.4	-0.0152949	0.0484538	-0.315659	0.752261	0.999989
Dlec1	50.2786	-0.239613	0.302583	-0.791893	0.428423	NA		Dlec1	49.1463	-0.0342091	0.437244	-0.0782379	0.937639	NA		Dlec1	119.561	0.124642	0.251088	0.496406	0.619608	0.999957		Dlec1	158.04	0.67818	0.461424	1.46976	0.141628	0.999801		Dlec1	55.1512	-0.195358	0.288087	-0.678122	0.497695	0.999985		Dlec1	251.979	-0.879054	0.25476	-3.45052	0.000559504	0.0679378		Dlec1	131.257	0.0155801	0.223365	0.0697519	0.944391	0.999981		Dlec1	69.6201	0.20499	0.442648	0.463099	0.643294	0.999997		Dlec1	109.094	0.630299	0.368594	1.71001	0.0872647	0.976222		Dlec1	46.7565	0.468543	0.399096	1.17401	0.240391	NA		Dlec1	74.2498	-0.386778	0.252089	-1.53429	0.124958	0.999989
Dleu7	36.8189	-0.332205	0.476422	-0.697291	0.485621	NA		Dleu7	55.8888	-0.655877	0.379922	-1.72635	0.084285	NA		Dleu7	134.671	-0.323622	0.235927	-1.37171	0.170155	0.999957		Dleu7	180.175	-0.02768	0.421611	-0.065653	0.947654	0.999801		Dleu7	76.723	0.0267892	0.216262	0.123874	0.901415	0.999985		Dleu7	312.914	-0.025389	0.23941	-0.106048	0.915544	0.993408		Dleu7	175.389	-0.194217	0.172753	-1.12424	0.260909	0.999981		Dleu7	55.6176	-0.130878	0.366	-0.357591	0.720649	0.999997		Dleu7	288.632	-0.333276	0.151998	-2.19264	0.0283333	0.721126		Dleu7	106.315	-0.065463	0.271353	-0.241247	0.809364	NA		Dleu7	143.297	0.0573485	0.177642	0.322832	0.746822	0.999989
Dlg1	1922.53	0.232287	0.066921	3.47107	0.000518387	0.0167965		Dlg1	2201.37	0.0365168	0.0648155	0.563397	0.573165	0.993553		Dlg1	2012.37	0.00449049	0.0718951	0.0624589	0.950197	0.999957		Dlg1	3926.26	0.170405	0.115962	1.46948	0.141702	0.999801		Dlg1	2105.72	-0.0534494	0.0822989	-0.649455	0.516044	0.999985		Dlg1	3796.77	0.0624147	0.116889	0.533965	0.593366	0.992016		Dlg1	1785.26	-0.0591774	0.101287	-0.584252	0.55905	0.999981		Dlg1	2279.68	0.063623	0.069001	0.922059	0.356498	0.999997		Dlg1	4252.05	0.0378338	0.0719329	0.525959	0.598916	0.999256		Dlg1	4721.46	0.0109528	0.0443817	0.246787	0.805073	0.973249		Dlg1	4053.17	0.0286923	0.0399406	0.718373	0.472527	0.999989
Dlg2	5120.03	-0.182243	0.0797311	-2.28572	0.0222707	0.185206		Dlg2	4153.08	0.104947	0.0571255	1.83712	0.0661916	0.464082		Dlg2	3673.97	0.105314	0.0775474	1.35806	0.174444	0.999957		Dlg2	5852.65	-0.272902	0.104519	-2.61102	0.00902719	0.298905		Dlg2	5986.43	-0.148287	0.0775013	-1.91335	0.0557028	0.768542		Dlg2	7345.49	0.000654177	0.0715397	0.00914425	0.992704	0.99803		Dlg2	3283.09	-0.0588591	0.095864	-0.613986	0.539225	0.999981		Dlg2	4961.94	-0.0291246	0.0882613	-0.329982	0.741414	0.999997		Dlg2	4838.34	0.0292628	0.0646024	0.452967	0.650572	0.999256		Dlg2	10130.9	-0.115079	0.0381292	-3.01814	0.0025433	0.106697		Dlg2	9279.24	0.0511969	0.0392427	1.30462	0.192021	0.999989
Dlg3	5522.89	0.0599325	0.0538393	1.11317	0.265634	0.664368		Dlg3	1966.36	-0.0407432	0.0740979	-0.549856	0.582418	0.993553		Dlg3	1803.98	0.0718236	0.120212	0.597476	0.55019	0.999957		Dlg3	2686.45	-0.0595688	0.13052	-0.456395	0.648106	0.999801		Dlg3	4698.12	0.0108553	0.0588171	0.184561	0.853574	0.999985		Dlg3	3404.98	-0.0800796	0.121862	-0.657132	0.511096	0.988795		Dlg3	2062.92	-0.031499	0.0717558	-0.438975	0.66068	0.999981		Dlg3	3020.56	-0.0831126	0.0674134	-1.23288	0.21762	0.999997		Dlg3	2626.49	-0.0198467	0.0725022	-0.273739	0.784285	0.999256		Dlg3	7840.08	-0.0500691	0.0497343	-1.00673	0.314064	0.797706		Dlg3	4599.34	-0.0153819	0.0376016	-0.409077	0.682483	0.999989
Dlg4	15502.6	-0.21652	0.051127	-4.23494	2.28614e-05	0.00186152		Dlg4	6993.25	0.028776	0.0577262	0.498491	0.618138	0.993553		Dlg4	6390.55	-0.13914	0.0696491	-1.99773	0.0457458	0.789573		Dlg4	12366.4	-0.154665	0.0908226	-1.70293	0.0885803	0.999801		Dlg4	14531.8	-0.0612785	0.0514002	-1.19218	0.233189	0.999985		Dlg4	15376.6	-0.0928239	0.0552441	-1.68025	0.0929088	0.767893		Dlg4	7554.13	0.0155707	0.0710863	0.219039	0.82662	0.999981		Dlg4	9135.36	-0.0273002	0.0781158	-0.349484	0.726726	0.999997		Dlg4	9608.38	-0.0195043	0.053316	-0.365823	0.714497	0.999256		Dlg4	18742.1	-0.0295486	0.0349769	-0.844803	0.398221	0.851999		Dlg4	15127.9	-0.045921	0.0340945	-1.34687	0.178021	0.999989
Dlg5	1012.96	0.0846523	0.11561	0.732221	0.464034	0.813457		Dlg5	697.445	-0.150246	0.142513	-1.05426	0.291763	0.881096		Dlg5	1210.84	-0.342244	0.122883	-2.78512	0.00535071	0.225514		Dlg5	2031.09	0.0540417	0.144013	0.375255	0.707471	0.999801		Dlg5	1389.81	-0.0332175	0.0798642	-0.415925	0.677465	0.999985		Dlg5	3119.52	-0.0854655	0.12127	-0.704753	0.480964	0.988795		Dlg5	1194.45	0.00974619	0.125058	0.0779333	0.937881	0.999981		Dlg5	744.266	0.0547446	0.127061	0.430854	0.666574	0.999997		Dlg5	1880.86	0.163594	0.0701073	2.33348	0.019623	0.621659		Dlg5	1893.35	0.117719	0.0651058	1.80811	0.070589	NA		Dlg5	1025.68	0.140907	0.0837261	1.68295	0.0923848	0.999989
Dlgap1	14186.5	-0.136899	0.0487517	-2.80809	0.00498366	0.0738402		Dlgap1	2268.26	0.0711365	0.0755486	0.941599	0.346398	0.924789		Dlgap1	1849.97	0.130053	0.0840832	1.54672	0.121931	0.999957		Dlgap1	3842.19	0.105947	0.117544	0.901342	0.367407	0.999801		Dlgap1	12773.2	-0.121702	0.0904326	-1.34577	0.178375	0.999985		Dlgap1	4207.26	0.173045	0.0902344	1.91773	0.0551457	0.649233		Dlgap1	2922.32	-0.266352	0.100996	-2.63725	0.0083582	0.582086		Dlgap1	6969.68	-0.207817	0.0834453	-2.49046	0.0127579	0.824013		Dlgap1	3849.56	-0.0822644	0.0685331	-1.20036	0.229999	0.999256		Dlgap1	26807.9	-0.0424955	0.0373649	-1.13731	0.255408	0.756199		Dlgap1	15607.4	-0.0315829	0.0423303	-0.746106	0.455603	0.999989
Dlgap2	1405.22	-0.226695	0.0661668	-3.42612	0.000612276	0.0184352		Dlgap2	796.529	-0.00464223	0.10866	-0.0427224	0.965923	0.999866		Dlgap2	354.043	0.203852	0.179954	1.1328	0.257298	0.999957		Dlgap2	722.231	0.174187	0.21892	0.795663	0.426228	0.999801		Dlgap2	1130.82	-0.211668	0.144709	-1.46271	0.143547	0.95848		Dlgap2	537.286	-0.337732	0.223661	-1.51002	0.131039	0.830987		Dlgap2	390.302	-0.132244	0.162873	-0.811945	0.416823	0.999981		Dlgap2	874.655	0.0761992	0.130721	0.582914	0.559951	0.999997		Dlgap2	346.351	-0.126101	0.148809	-0.847401	0.396772	0.999256		Dlgap2	1830	0.0870761	0.10818	0.804915	0.420869	NA		Dlgap2	1893.26	-0.0573726	0.0565648	-1.01428	0.310449	0.999989
Dlgap3	6800.66	-0.340547	0.0691811	-4.92254	8.54293e-07	0.000181809		Dlgap3	3228.14	0.13289	0.064761	2.052	0.0401694	0.356819		Dlgap3	1583.59	0.0661288	0.104848	0.630709	0.528231	0.999957		Dlgap3	3822.42	0.0439865	0.118004	0.372754	0.709332	0.999801		Dlgap3	6936.1	-0.110552	0.079376	-1.39276	0.163692	0.985573		Dlgap3	4839.55	0.0614143	0.0727155	0.844583	0.398344	0.988795		Dlgap3	2734.18	-0.152591	0.107556	-1.41871	0.155983	0.999981		Dlgap3	4482.97	0.0240447	0.138641	0.173431	0.862313	0.999997		Dlgap3	3225.14	-0.0380169	0.0727755	-0.522386	0.601401	0.999256		Dlgap3	6133.84	-0.0983074	0.0422229	-2.32829	0.0198965	0.294404		Dlgap3	6951.48	-0.0665941	0.036714	-1.81386	0.069699	0.999989
Dlgap4	4735.78	-0.288289	0.069638	-4.13982	3.47582e-05	0.0026038		Dlgap4	2765.37	-0.0898176	0.0683353	-1.31437	0.188723	0.750018		Dlgap4	2323.64	0.0378682	0.073999	0.51174	0.608833	0.999957		Dlgap4	4817.79	-0.0963968	0.109546	-0.879967	0.378877	0.999801		Dlgap4	5601.07	-0.0973678	0.0697126	-1.3967	0.162503	0.984198		Dlgap4	6399.01	0.0459095	0.0630745	0.727862	0.466698	0.988795		Dlgap4	3261.58	-0.0193363	0.0992546	-0.194816	0.845537	0.999981		Dlgap4	3770.03	0.0407023	0.0585854	0.694752	0.487211	0.999997		Dlgap4	4012.25	0.0392921	0.0572818	0.685943	0.492749	0.999256		Dlgap4	13044	0.0114123	0.0468349	0.243671	0.807486	0.973249		Dlgap4	7438.24	-0.0301491	0.0464369	-0.649249	0.516178	0.999989
Dlgap5	11.2873	0.174202	0.659596	0.264105	0.791699	NA		Dlgap5	7.3667	1.51696	1.1466	1.32301	0.185832	NA		Dlgap5	10.1749	-0.0468796	0.836516	-0.0560416	0.955309	0.999957		Dlgap5	9.97768	0.535506	1.55975	0.343329	0.731351	NA		Dlgap5	8.23944	0.552475	0.896459	0.616286	0.537706	0.999985		Dlgap5	22.4321	2.37052	1.46787	1.61494	0.106324	0.795062		Dlgap5	7.1114	0.0316193	0.774648	0.0408176	0.967441	0.999981		Dlgap5	6.43542	-0.458171	0.951244	-0.481654	0.630051	0.999997		Dlgap5	11.8224	-1.04382	0.767091	-1.36075	0.173592	0.999256		Dlgap5	5.63238	0.756012	1.01342	0.745998	0.455669	NA		Dlgap5	7.83517	0.342729	0.666208	0.514447	0.606939	0.999989
Dlk1	25.3678	0.797911	0.455124	1.75317	0.0795728	NA		Dlk1	2107.09	-0.829562	0.235936	-3.51604	0.000438031	0.0158106		Dlk1	2890.96	-0.495024	0.103087	-4.802	1.57089e-06	0.000356631		Dlk1	3402.06	-0.923469	0.141684	-6.51783	7.13328e-11	7.19606e-08		Dlk1	203.22	-2.20485	0.25864	-8.5248	1.53077e-17	8.16318e-14		Dlk1	10150.1	-0.0415332	0.314999	-0.131852	0.895101	0.993408		Dlk1	2175.74	0.800628	0.522918	1.53108	0.12575	0.999981		Dlk1	330.042	-0.0141759	0.272758	-0.0519724	0.958551	0.999997		Dlk1	12182.1	0.310786	0.171129	1.81609	0.0693559	0.927366		Dlk1	113.682	0.282181	0.275517	1.02419	0.305746	NA		Dlk1	93.1582	-0.0836189	0.288646	-0.289693	0.772051	0.999989
Dlk2	278.179	0.300649	0.12228	2.45868	0.0139447	0.139061		Dlk2	208.085	-0.510863	0.187143	-2.7298	0.0063373	0.110726		Dlk2	287.417	-0.350896	0.168193	-2.08627	0.036954	0.710378		Dlk2	246.828	0.281997	0.377196	0.747614	0.454693	0.999801		Dlk2	341.561	0.10798	0.126126	0.85613	0.391926	0.999985		Dlk2	645.903	-0.073144	0.234844	-0.311457	0.755453	0.993408		Dlk2	216.829	0.0227169	0.158439	0.143379	0.885991	0.999981		Dlk2	280.807	-0.0905792	0.159835	-0.566704	0.570916	0.999997		Dlk2	294.255	-0.0900792	0.15855	-0.568143	0.569938	0.999256		Dlk2	381.921	-0.0933209	0.154643	-0.603462	0.546202	NA		Dlk2	585.034	0.14436	0.104889	1.37631	0.168724	0.999989
Dll1	129.187	-0.314405	0.212103	-1.48233	0.138253	NA		Dll1	123.431	0.40515	0.235122	1.72315	0.0848619	NA		Dll1	108.787	-0.410311	0.258259	-1.58876	0.112115	0.999957		Dll1	280.461	-0.0811967	0.34403	-0.236016	0.81342	0.999801		Dll1	127.982	-0.0675797	0.194664	-0.347161	0.72847	0.999985		Dll1	505.444	0.00951099	0.24162	0.0393634	0.968601	0.996277		Dll1	121.427	-0.0629079	0.219441	-0.286673	0.774363	0.999981		Dll1	97.1388	0.359288	0.266724	1.34704	0.177967	0.999997		Dll1	255.18	0.00576098	0.161777	0.0356105	0.971593	0.999256		Dll1	590.602	-0.0694427	0.135283	-0.513314	0.607732	NA		Dll1	74.7669	-0.0540078	0.219976	-0.245517	0.806056	0.999989
Dll3	37.6741	0.314973	0.366124	0.860293	0.389628	NA		Dll3	18.3811	-0.141171	0.685679	-0.205886	0.83688	NA		Dll3	32.8145	-0.738183	0.532878	-1.38527	0.165969	0.999957		Dll3	60.9285	-0.705289	0.695981	-1.01337	0.310881	0.999801		Dll3	37.2814	0.109435	0.337386	0.324361	0.745665	0.999985		Dll3	141.111	0.13227	0.321366	0.411587	0.680642	0.993408		Dll3	31.5756	0.549649	0.454249	1.21002	0.226272	0.999981		Dll3	40.7433	0.035928	0.399001	0.090045	0.928251	0.999997		Dll3	64.883	0.246612	0.380586	0.647978	0.516999	0.999256		Dll3	30.2454	-0.197071	0.450763	-0.437194	0.66197	NA		Dll3	48.021	-0.00242639	0.307296	-0.00789593	0.9937	0.999989
Dll4	61.7237	-0.0884813	0.297056	-0.297861	0.765809	NA		Dll4	39.8306	0.0824296	0.420112	0.196208	0.844447	NA		Dll4	29.8203	0.852148	0.485778	1.75419	0.0793979	0.986243		Dll4	156.466	0.277259	0.445048	0.622988	0.533293	0.999801		Dll4	66.3267	-0.346306	0.272144	-1.27251	0.203191	0.999985		Dll4	146.206	-0.170458	0.436328	-0.390666	0.696044	0.993408		Dll4	41.7622	0.217531	0.388066	0.560551	0.575104	0.999981		Dll4	34.6561	0.304376	0.417062	0.729811	0.465506	0.999997		Dll4	78.4965	0.394992	0.278285	1.41938	0.155789	0.999256		Dll4	93.383	-0.1892	0.284812	-0.6643	0.506498	NA		Dll4	57.7275	-0.350651	0.304827	-1.15033	0.250009	0.999989
Dlst	1916.58	-0.026527	0.0717754	-0.369583	0.711693	0.921333		Dlst	1026.3	0.172552	0.0944761	1.82641	0.067789	0.471887		Dlst	1274.21	0.0277175	0.0894626	0.309822	0.756696	0.999957		Dlst	6122.6	0.0168772	0.103313	0.16336	0.870235	0.999801		Dlst	1932.9	0.0335255	0.0616397	0.543895	0.586514	0.999985		Dlst	4939.45	-0.068396	0.114449	-0.59761	0.5501	0.988795		Dlst	1600.48	-0.00871698	0.0800869	-0.108844	0.913326	0.999981		Dlst	1148.17	-0.0731544	0.0732081	-0.999267	0.317666	0.999997		Dlst	3866.72	-0.0153515	0.0768377	-0.199791	0.841644	0.999256		Dlst	4198.49	0.000815977	0.0485695	0.0168002	0.986596	0.997055		Dlst	2206.29	0.00969558	0.0508374	0.190717	0.848747	0.999989
Dlx1	266.183	-0.432192	0.181093	-2.38657	0.0170064	0.158551		Dlx1	332.392	0.11507	0.203042	0.566728	0.570899	0.993553		Dlx1	1152.17	-0.2595	0.146001	-1.77738	0.075506	0.968936		Dlx1	10.317	0.764734	1.55828	0.490756	0.623599	NA		Dlx1	340.372	-0.0811909	0.130813	-0.620664	0.534821	0.999985		Dlx1	6.67645	-0.583281	2.09267	-0.278725	0.780456	0.993408		Dlx1	527.088	0.501367	0.251485	1.99362	0.0461933	0.972727		Dlx1	171.593	-0.271275	0.218546	-1.24127	0.214506	0.999997		Dlx1	41.5391	0.576904	0.65939	0.874905	0.381625	0.999256		Dlx1	12535.8	-0.0391635	0.0556053	-0.704312	0.481238	0.877115		Dlx1	482.981	-0.06595	0.116502	-0.566087	0.571335	0.999989
Dlx2	83.5504	-0.458897	0.249697	-1.83782	0.0660888	NA		Dlx2	123.548	-0.399512	0.256283	-1.55887	0.119028	NA		Dlx2	299.645	0.0260743	0.16804	0.155167	0.87669	0.999957		Dlx2	0.756824	-0.606721	3.71369	-0.163374	0.870224	NA		Dlx2	104.959	-0.307298	0.20764	-1.47995	0.138885	0.958321		Dlx2	0.46215	-0.0757041	3.44023	-0.0220056	0.982444	NA		Dlx2	164.032	0.500538	0.35624	1.40506	0.160004	0.999981		Dlx2	67.1274	-0.305232	0.246794	-1.23679	0.216165	0.999997		Dlx2	11.434	-0.113257	1.39521	-0.0811757	0.935302	0.999256		Dlx2	2476.97	-0.0538062	0.0685398	-0.785036	0.432433	0.864811		Dlx2	146.665	-0.278856	0.194141	-1.43636	0.1509	0.999989
Dlx3	0.508453	0.553795	3.12433	0.177252	0.85931	NA		Dlx3	0.0849288	0.271064	3.26761	0.0829548	0.933887	NA		Dlx3	0	NA	NA	NA	NA	NA		Dlx3	5.40867	0.279023	2.1792	0.128039	0.898118	NA		Dlx3	0.577482	0.59742	3.13098	0.190809	0.848675	0.999985		Dlx3	0.184288	0.608565	3.44077	0.176869	0.859612	NA		Dlx3	3.61029	-0.148268	1.16219	-0.127577	0.898484	0.999981		Dlx3	0	NA	NA	NA	NA	NA		Dlx3	3.18672	1.25023	1.44894	0.862863	0.388213	NA		Dlx3	2.79446	0.581955	1.32526	0.439125	0.660571	NA		Dlx3	1.55442	0.436939	1.87799	0.232663	0.816023	0.999989
Dlx4	1.88525	0.864518	1.86304	0.464036	0.642622	NA		Dlx4	0.308793	-0.121244	3.262	-0.0371686	0.970351	NA		Dlx4	2.18408	0.473622	2.9419	0.160992	0.8721	0.999957		Dlx4	5.90097	-0.728652	2.38045	-0.306098	0.75953	NA		Dlx4	0.809897	0.14938	3.13013	0.0477232	0.961937	0.999985		Dlx4	9.44084	-0.762068	2.98012	-0.255717	0.798169	0.993408		Dlx4	11.7926	0.188417	0.666435	0.282724	0.777388	0.999981		Dlx4	0.424024	-0.788496	3.4371	-0.229407	0.818552	0.999997		Dlx4	1.68723	2.11231	3.12301	0.67637	0.498806	NA		Dlx4	0.111095	0.33686	3.18812	0.105661	0.915851	NA		Dlx4	8.13529	-0.431512	0.827549	-0.521433	0.602065	0.999989
Dlx5	59.3282	0.00563224	0.27289	0.0206393	0.983533	NA		Dlx5	232.999	-0.272149	0.175282	-1.55264	0.12051	0.622126		Dlx5	163.037	0.358681	0.210362	1.70506	0.0881829	0.999957		Dlx5	0.197208	1.17812	3.67708	0.320396	0.748668	NA		Dlx5	78.5982	-0.0800031	0.246876	-0.324062	0.745891	0.999985		Dlx5	4.64612	-0.395886	3.2121	-0.123248	0.90191	NA		Dlx5	100.421	0.351302	0.334281	1.05092	0.293297	0.999981		Dlx5	153.127	0.314675	0.21955	1.43327	0.15178	0.999997		Dlx5	7.2377	0.0369949	1.22978	0.0300824	0.976001	0.999256		Dlx5	1849.72	-0.0263639	0.0669483	-0.393795	0.693733	NA		Dlx5	92.1838	-0.104267	0.203313	-0.512842	0.608062	0.999989
Dlx6	64.7619	-0.37023	0.301075	-1.22969	0.218813	NA		Dlx6	559.606	0.00665462	0.12151	0.054766	0.956325	0.999866		Dlx6	357.361	0.304671	0.157616	1.933	0.0532364	0.841338		Dlx6	5.97027	-1.44879	1.95329	-0.741721	0.458257	NA		Dlx6	104.959	-0.343168	0.211	-1.62639	0.103867	0.902709		Dlx6	8.73457	1.14105	1.29796	0.879105	0.379344	0.98342		Dlx6	172.954	0.0257809	0.365791	0.0704799	0.943812	0.999981		Dlx6	405.396	0.303481	0.200264	1.51541	0.129669	0.999997		Dlx6	24.9218	-0.394922	0.766378	-0.51531	0.606336	0.999256		Dlx6	1935.72	0.0115309	0.0801939	0.143788	0.885668	NA		Dlx6	122.03	-0.0749773	0.173962	-0.430998	0.66647	0.999989
Dmap1	366.859	0.0673911	0.100631	0.669688	0.503057	0.834297		Dmap1	243.69	-0.0374281	0.161815	-0.231302	0.81708	0.999481		Dmap1	321.922	0.0215218	0.163695	0.131475	0.8954	0.999957		Dmap1	924.912	-0.114415	0.19876	-0.575646	0.564855	0.999801		Dmap1	370.891	-0.0385855	0.112054	-0.344347	0.730585	0.999985		Dmap1	1044.78	-0.0963037	0.133826	-0.719617	0.471761	0.988795		Dmap1	384.839	-0.0494791	0.107621	-0.459755	0.645692	0.999981		Dmap1	275.054	0.0132649	0.127212	0.104274	0.916952	0.999997		Dmap1	702.015	0.0430616	0.0975887	0.441255	0.659028	0.999256		Dmap1	796.46	-0.0115735	0.0949756	-0.121858	0.903012	NA		Dmap1	467.315	-0.0609491	0.0941084	-0.647648	0.517213	0.999989
Dmbx1	3.16872	0.89893	1.13122	0.794658	0.426812	NA		Dmbx1	1.82938	2.04666	2.31232	0.885109	0.376098	NA		Dmbx1	1.98321	-0.03909	1.51552	-0.0257932	0.979422	0.999957		Dmbx1	750.05	0.283755	0.289487	0.9802	0.326987	0.999801		Dmbx1	4.40789	-0.037088	0.911514	-0.0406883	0.967544	0.999985		Dmbx1	12.3489	-2.16065	1.95193	-1.10693	0.268323	0.950912		Dmbx1	2.1285	1.20886	1.64333	0.735611	0.461967	0.999981		Dmbx1	1.87205	-0.625648	1.40851	-0.444192	0.656904	0.999997		Dmbx1	6.45982	-0.231503	0.907595	-0.255073	0.798667	NA		Dmbx1	5.89066	-0.237612	0.9667	-0.245797	0.805839	NA		Dmbx1	3.29425	0.165002	0.981538	0.168106	0.8665	0.999989
Dmc1	2.0065	-2.96305	2.93335	-1.01013	0.312435	NA		Dmc1	6.8826	1.11418	1.34613	0.827686	0.407848	NA		Dmc1	8.37863	-1.42337	1.17555	-1.21081	0.22597	0.999957		Dmc1	10.7534	-1.12557	1.62616	-0.692165	0.488834	NA		Dmc1	3.64043	0.334677	1.90495	0.175688	0.860539	0.999985		Dmc1	6.29315	-9.80816	3.29187	-2.97951	0.00288713	NA		Dmc1	4.13942	0.0714896	2.15891	0.0331137	0.973584	0.999981		Dmc1	3.05548	-1.2277	1.83648	-0.668508	0.503809	0.999997		Dmc1	8.33446	-0.278561	1.08502	-0.256733	0.797385	0.999256		Dmc1	14.6461	-1.62159	0.850349	-1.90697	0.0565248	NA		Dmc1	7.15419	0.0423455	0.957266	0.0442359	0.964716	0.999989
Dmd	1597.31	-0.0806723	0.0965896	-0.835206	0.403602	0.775705		Dmd	633.25	0.0631799	0.123678	0.51084	0.609463	0.993553		Dmd	815.262	0.0752527	0.125014	0.601956	0.547203	0.999957		Dmd	2180.31	0.0717127	0.140283	0.511201	0.60921	0.999801		Dmd	1419.69	-0.177573	0.097922	-1.81341	0.069768	0.817804		Dmd	2240.84	0.207504	0.162036	1.2806	0.200335	0.909797		Dmd	1075.42	0.148589	0.130078	1.14231	0.253326	0.999981		Dmd	774.663	-0.095856	0.174532	-0.549217	0.582856	0.999997		Dmd	2125.2	0.0218406	0.110966	0.196823	0.843966	0.999256		Dmd	2323.45	-0.0443431	0.0986577	-0.449464	0.653097	0.948489		Dmd	1629.09	0.0368066	0.0606306	0.607063	0.543809	0.999989
Dmgdh	3.26051	0.297029	1.57087	0.189086	0.850025	NA		Dmgdh	0.834985	1.28195	2.9509	0.434427	0.663978	NA		Dmgdh	3.46457	0.980356	1.71089	0.573009	0.566638	0.999957		Dmgdh	15.8067	-0.440606	1.28682	-0.342398	0.732051	0.999801		Dmgdh	4.84779	-1.89092	1.18576	-1.59469	0.110781	0.920165		Dmgdh	21.5291	0.531251	1.34651	0.394541	0.693182	0.993408		Dmgdh	2.2738	2.23523	1.77261	1.26098	0.207316	0.999981		Dmgdh	3.67178	0.11465	1.25804	0.0911337	0.927386	0.999997		Dmgdh	12.0367	-0.748331	0.693745	-1.07868	0.280729	0.999256		Dmgdh	3.73675	0.335923	1.60193	0.209699	0.833903	NA		Dmgdh	8.35531	-0.412974	0.712612	-0.579521	0.562238	0.999989
Dmkn	13.2751	-0.303556	0.867618	-0.349873	0.726434	NA		Dmkn	57.8409	0.550111	0.432643	1.27151	0.203547	NA		Dmkn	25.0043	-0.710102	0.592324	-1.19884	0.23059	0.999957		Dmkn	34.7587	2.8957	1.17251	2.46965	0.0135245	0.382528		Dmkn	5.31295	0.268843	1.33105	0.201978	0.839934	0.999985		Dmkn	62.3617	-1.07302	0.743415	-1.44337	0.148916	0.861191		Dmkn	78.3099	0.251062	0.260542	0.963613	0.33524	0.999981		Dmkn	31.2793	0.780302	0.57496	1.35714	0.174736	0.999997		Dmkn	18.0796	0.681604	0.676419	1.00767	0.313615	0.999256		Dmkn	42.4521	-0.0525474	0.419307	-0.12532	0.900271	NA		Dmkn	27.2947	0.121448	0.382169	0.317787	0.750647	0.999989
Dmp1	101.361	-0.450214	0.221224	-2.03511	0.0418402	NA		Dmp1	13.4956	-0.513531	0.684787	-0.749914	0.453306	NA		Dmp1	36.9486	1.07963	0.460037	2.34683	0.0189339	0.489065		Dmp1	584.741	0.672086	0.252908	2.65743	0.00787382	0.27672		Dmp1	97.6187	0.0289732	0.206499	0.140306	0.888418	0.999985		Dmp1	205.176	0.0135012	0.330586	0.0408402	0.967423	0.996277		Dmp1	37.3869	-0.82988	0.370129	-2.24213	0.0249527	0.843455		Dmp1	47.2993	0.118457	0.358816	0.330134	0.741299	0.999997		Dmp1	145.327	-0.392335	0.233972	-1.67685	0.0935724	0.985665		Dmp1	250.899	0.17935	0.164108	1.09288	0.274447	NA		Dmp1	125.047	-0.010113	0.187404	-0.0539637	0.956964	0.999989
Dmpk	269.272	0.241813	0.125156	1.93209	0.0533481	0.30256		Dmpk	273.653	0.169326	0.163976	1.03263	0.301777	0.891809		Dmpk	280.225	-0.213845	0.177146	-1.20717	0.227367	0.999957		Dmpk	587.277	0.219991	0.240341	0.915327	0.36002	0.999801		Dmpk	253.379	-0.146336	0.220169	-0.664654	0.506272	0.999985		Dmpk	774.902	0.266531	0.250012	1.06608	0.28639	0.958772		Dmpk	262.45	0.267415	0.169234	1.58015	0.114072	0.999981		Dmpk	206.728	0.441751	0.178113	2.48017	0.0131318	0.831769		Dmpk	578.954	0.106295	0.197445	0.538353	0.590333	0.999256		Dmpk	636.022	0.0615504	0.132833	0.463368	0.6431	NA		Dmpk	264.704	0.276063	0.154836	1.78294	0.0745963	0.999989
Dmrt2	10.1914	-0.643689	0.601884	-1.06946	0.284864	NA		Dmrt2	0.680984	-0.617045	3.26317	-0.189094	0.850019	NA		Dmrt2	0.339078	1.33915	3.29037	0.40699	0.684016	NA		Dmrt2	0.83166	-0.505112	3.63913	-0.1388	0.889608	NA		Dmrt2	12.6072	-0.477839	0.748918	-0.638039	0.523448	0.999985		Dmrt2	1.01359	0.818473	3.43987	0.237937	0.81193	NA		Dmrt2	2.75521	-1.9168	2.10994	-0.908461	0.363635	0.999981		Dmrt2	18.8976	-0.103649	0.69951	-0.148174	0.882205	0.999997		Dmrt2	0.899006	-1.93439	3.12124	-0.619749	0.535423	NA		Dmrt2	0.609842	0.393635	3.12952	0.125781	0.899905	NA		Dmrt2	101.411	0.23222	0.211275	1.09913	0.27171	0.999989
Dmrt3	16.9933	0.203968	0.50938	0.400424	0.688844	NA		Dmrt3	0.347066	0.71192	3.2598	0.218394	0.827122	NA		Dmrt3	0	NA	NA	NA	NA	NA		Dmrt3	0.531656	0.770104	3.63411	0.21191	0.832177	NA		Dmrt3	12.9963	-0.0554406	0.593682	-0.0933843	0.925598	0.999985		Dmrt3	2.52641	-1.25357	3.42115	-0.366418	0.714053	NA		Dmrt3	0.371232	-0.238523	3.14201	-0.0759143	0.939487	0.999981		Dmrt3	2.79093	-0.203099	2.64038	-0.0769206	0.938687	0.999997		Dmrt3	0	NA	NA	NA	NA	NA		Dmrt3	0.193826	0.0269652	3.16695	0.00851458	0.993206	NA		Dmrt3	0	NA	NA	NA	NA	NA
Dmrta1	6.77877	0.107742	0.850131	0.126736	0.89915	NA		Dmrta1	5.70538	0.0682941	0.9987	0.0683831	0.945481	NA		Dmrta1	5.89517	0.756204	0.989356	0.76434	0.444665	0.999957		Dmrta1	24.1626	0.369173	1.07543	0.34328	0.731388	0.999801		Dmrta1	4.45728	-1.81117	1.23236	-1.46968	0.141649	0.95848		Dmrta1	20.1098	-1.41002	0.926321	-1.52217	0.127967	0.823453		Dmrta1	8.80581	0.297955	0.689812	0.431936	0.665788	0.999981		Dmrta1	6.25675	-0.722662	1.3471	-0.536458	0.591642	0.999997		Dmrta1	31.904	0.0637351	0.49739	0.128139	0.898039	0.999256		Dmrta1	11.978	-0.0385988	0.826452	-0.0467042	0.962749	NA		Dmrta1	5.62614	0.198749	0.842624	0.235869	0.813535	0.999989
Dmrta2	79.9154	-0.275002	0.208192	-1.32091	0.186532	NA		Dmrta2	9.08558	-0.0421326	0.843013	-0.0499786	0.960139	NA		Dmrta2	32.0744	0.0465827	0.560771	0.083069	0.933797	0.999957		Dmrta2	7.70471	-0.794975	1.7462	-0.455259	0.648923	NA		Dmrta2	68.2746	0.0210368	0.248405	0.0846874	0.93251	0.999985		Dmrta2	219.315	0.976487	0.83979	1.16278	0.244921	0.943514		Dmrta2	30.0689	0.121542	0.355208	0.342172	0.732221	0.999981		Dmrta2	21.1376	-0.444257	0.630227	-0.704916	0.480862	0.999997		Dmrta2	449.437	0.772347	0.283408	2.72521	0.006426	0.399484		Dmrta2	183.912	-0.0603669	0.19591	-0.308136	0.757979	NA		Dmrta2	50.7858	-0.0672982	0.281894	-0.238736	0.811311	0.999989
Dmrtb1	4.15769	-1.33992	1.0511	-1.27477	0.202389	NA		Dmrtb1	10.7496	-0.00612232	0.738728	-0.00828765	0.993387	NA		Dmrtb1	45.2824	-0.746189	0.402679	-1.85306	0.0638736	0.905775		Dmrtb1	27.0096	-0.130038	1.06232	-0.122409	0.902575	0.999801		Dmrtb1	1.2016	0.818039	2.29168	0.35696	0.721121	0.999985		Dmrtb1	81.6886	-0.247537	0.477289	-0.51863	0.604019	0.993024		Dmrtb1	44.9939	0.250068	0.314916	0.794079	0.427149	0.999981		Dmrtb1	5.21893	0.982527	1.28737	0.763208	0.44534	0.999997		Dmrtb1	70.9359	-0.0199271	0.338448	-0.0588781	0.953049	0.999256		Dmrtb1	51.2614	-0.654721	0.361477	-1.81124	0.0701034	NA		Dmrtb1	3.69044	0.152751	1.06181	0.143858	0.885612	0.999989
Dmrtc1a	69.8734	0.00955754	0.235915	0.0405127	0.967684	NA		Dmrtc1a	79.5943	-0.0442	0.290275	-0.152269	0.878974	NA		Dmrtc1a	92.1945	-0.081674	0.268662	-0.304003	0.761126	0.999957		Dmrtc1a	75.0128	-0.239387	0.641965	-0.372898	0.709224	0.999801		Dmrtc1a	75.2456	-0.371802	0.233777	-1.59041	0.111742	0.921464		Dmrtc1a	120.755	-0.246706	0.331407	-0.744419	0.456623	0.988795		Dmrtc1a	102.548	-0.00594542	0.244154	-0.0243511	0.980573	0.999981		Dmrtc1a	80.7062	-0.180664	0.234055	-0.771886	0.440182	0.999997		Dmrtc1a	102.804	0.0337663	0.279077	0.120993	0.903697	0.999256		Dmrtc1a	77.0715	-0.186207	0.287316	-0.648093	0.516925	NA		Dmrtc1a	96.1913	0.0336705	0.187321	0.179747	0.857351	0.999989
Dmrtc2	0	NA	NA	NA	NA	NA		Dmrtc2	0	NA	NA	NA	NA	NA		Dmrtc2	0	NA	NA	NA	NA	NA		Dmrtc2	0.134268	-0.91767	3.718	-0.246818	0.805049	NA		Dmrtc2	0.109173	0.329918	3.15913	0.104433	0.916826	NA		Dmrtc2	0	NA	NA	NA	NA	NA		Dmrtc2	0	NA	NA	NA	NA	NA		Dmrtc2	0	NA	NA	NA	NA	NA		Dmrtc2	0	NA	NA	NA	NA	NA		Dmrtc2	7.39313	-0.197013	0.906188	-0.217408	0.82789	NA		Dmrtc2	0.334859	-1.11344	3.11802	-0.3571	0.721017	0.999989
Dmtf1	1128.66	0.103821	0.067337	1.54182	0.123118	0.471532		Dmtf1	968.194	0.160198	0.0888351	1.80332	0.0713377	0.482881		Dmtf1	972.67	0.00607426	0.111563	0.0544468	0.956579	0.999957		Dmtf1	1775.96	0.042992	0.151262	0.284223	0.77624	0.999801		Dmtf1	1157.24	-0.0255554	0.0760788	-0.335907	0.736941	0.999985		Dmtf1	1918.98	-0.0895809	0.0845224	-1.05985	0.289214	0.959712		Dmtf1	1013.28	-0.0918914	0.0817001	-1.12474	0.260699	0.999981		Dmtf1	1080.47	0.102616	0.102649	0.999675	0.317468	0.999997		Dmtf1	1783.12	-0.0829598	0.0727766	-1.13992	0.254318	0.999256		Dmtf1	1844.12	0.0322025	0.0900857	0.357465	0.720744	NA		Dmtf1	1312.12	0.0720047	0.0584286	1.23235	0.217817	0.999989
Dmtn	626.451	0.0247641	0.0821303	0.301522	0.763017	0.941266		Dmtn	248.626	0.150623	0.184506	0.816357	0.414296	0.9571		Dmtn	218.515	-0.00825583	0.181641	-0.0454513	0.963748	0.999957		Dmtn	619.474	-0.0600259	0.235584	-0.254796	0.798881	0.999801		Dmtn	478.666	-0.0653198	0.1052	-0.620911	0.534658	0.999985		Dmtn	715.329	-0.0674649	0.199952	-0.337405	0.735811	0.993408		Dmtn	249.241	-0.0245484	0.141151	-0.173916	0.861932	0.999981		Dmtn	409.132	0.0339063	0.15341	0.221017	0.825079	0.999997		Dmtn	450.657	-0.0332385	0.126953	-0.261817	0.793462	0.999256		Dmtn	479.338	0.041329	0.141805	0.29145	0.770707	NA		Dmtn	651.085	-0.0219883	0.0852386	-0.257962	0.796437	0.999989
Dmwd	2453.91	-0.0645371	0.0535196	-1.20586	0.227872	0.626297		Dmwd	1519.57	0.00331331	0.080959	0.0409257	0.967355	0.999866		Dmwd	1522.97	-0.0412109	0.0862021	-0.478073	0.632599	0.999957		Dmwd	2873.03	-0.0595208	0.131084	-0.454064	0.649783	0.999801		Dmwd	2526.37	-0.0682375	0.0546647	-1.24829	0.211925	0.999985		Dmwd	4226.3	0.0507579	0.0786083	0.645706	0.51847	0.988795		Dmwd	2125.61	-0.00345573	0.0651255	-0.0530626	0.957682	0.999981		Dmwd	1693.63	-0.0767983	0.0764116	-1.00506	0.314867	0.999997		Dmwd	2711.74	-0.0694203	0.0654939	-1.05995	0.289167	0.999256		Dmwd	4391.78	-0.0183042	0.0499404	-0.366521	0.713976	0.954563		Dmwd	2853.46	-0.0762745	0.0450855	-1.69177	0.0906891	0.999989
Dmxl1	1469.16	0.19991	0.0610006	3.27719	0.00104847	0.0271964		Dmxl1	1049.23	-0.00282442	0.0947123	-0.029821	0.97621	0.999866		Dmxl1	1261.66	0.00387931	0.0897337	0.0432313	0.965517	0.999957		Dmxl1	2918.39	0.0991191	0.132124	0.750195	0.453137	0.999801		Dmxl1	1558.78	-0.12236	0.0832479	-1.46983	0.141609	0.95848		Dmxl1	3204.06	-0.0791148	0.0752108	-1.05191	0.292842	0.960319		Dmxl1	1377.77	-0.145464	0.124272	-1.17053	0.241789	0.999981		Dmxl1	1107.67	0.100778	0.0788601	1.27793	0.201273	0.999997		Dmxl1	3066.64	-0.00625403	0.0864822	-0.0723157	0.942351	0.999256		Dmxl1	3024.38	0.00936308	0.0709875	0.131898	0.895065	0.982581		Dmxl1	1696.76	0.0772011	0.0720118	1.07206	0.283692	0.999989
Dmxl2	6503.61	0.147449	0.0655755	2.24854	0.0245417	0.195581		Dmxl2	3229.47	-0.000915859	0.0689622	-0.0132806	0.989404	0.999866		Dmxl2	3897.4	-0.051386	0.0697344	-0.736882	0.461194	0.999957		Dmxl2	9759.54	-0.057099	0.0947087	-0.602891	0.546581	0.999801		Dmxl2	7634.1	0.0171179	0.0810505	0.2112	0.832731	0.999985		Dmxl2	9754.15	-0.0108942	0.0893809	-0.121885	0.90299	0.993408		Dmxl2	4028.01	-0.143169	0.0924816	-1.54808	0.121603	0.999981		Dmxl2	5007.29	0.0367511	0.0689657	0.53289	0.59411	0.999997		Dmxl2	9195.24	-0.0200988	0.0666612	-0.301507	0.763028	0.999256		Dmxl2	7011.53	0.0186173	0.0480987	0.387065	0.698708	0.95292		Dmxl2	8203.66	0.0380708	0.0395118	0.96353	0.335281	0.999989
Dna2	59.1584	0.218536	0.257657	0.848164	0.396347	NA		Dna2	44.6036	0.0512201	0.368667	0.138933	0.889503	NA		Dna2	52.7309	-0.037489	0.375519	-0.0998327	0.920477	0.999957		Dna2	122.319	0.235644	0.504936	0.466681	0.640728	0.999801		Dna2	59.4405	0.220673	0.257284	0.857703	0.391056	0.999985		Dna2	147.537	0.0767777	0.442942	0.173336	0.862387	0.993408		Dna2	39.2191	0.240245	0.30764	0.780928	0.434845	0.999981		Dna2	39.0242	-0.0925244	0.344983	-0.2682	0.788545	0.999997		Dna2	95.5154	0.246028	0.292438	0.8413	0.40018	0.999256		Dna2	164.197	0.101333	0.212624	0.476583	0.633659	NA		Dna2	67.8593	0.111011	0.256436	0.432901	0.665087	0.999989
Dnaaf1	6.55846	0.705607	1.24335	0.567507	0.57037	NA		Dnaaf1	4.18722	0.721004	1.24268	0.580201	0.561779	NA		Dnaaf1	6.33751	-0.765944	1.33664	-0.573037	0.56662	0.999957		Dnaaf1	17.513	0.0294977	1.36548	0.0216024	0.982765	0.999801		Dnaaf1	3.72301	-1.30949	1.07156	-1.22203	0.221695	0.999985		Dnaaf1	44.8184	-1.50782	3.06275	-0.492309	0.622501	0.993275		Dnaaf1	41.8796	-0.524872	0.360556	-1.45573	0.145467	0.999981		Dnaaf1	4.49612	-0.244401	0.940659	-0.259819	0.795003	0.999997		Dnaaf1	7.6128	0.688423	1.10473	0.623158	0.533181	0.999256		Dnaaf1	2.87123	0.483455	1.32036	0.366154	0.71425	NA		Dnaaf1	8.16931	0.0530219	0.644378	0.0822838	0.934421	0.999989
Dnaaf2	43.3338	-0.105231	0.319043	-0.329834	0.741525	NA		Dnaaf2	31.7576	-0.257396	0.45456	-0.566253	0.571222	NA		Dnaaf2	35.3362	-0.310748	0.43931	-0.707355	0.479346	0.999957		Dnaaf2	95.3569	0.119413	0.56399	0.211728	0.832319	0.999801		Dnaaf2	44.1607	-0.123846	0.286399	-0.432423	0.665434	0.999985		Dnaaf2	91.3453	-0.329161	0.484861	-0.678877	0.497216	0.988795		Dnaaf2	58.8971	-0.0640176	0.257435	-0.248675	0.803612	0.999981		Dnaaf2	41.2839	-0.0296401	0.359157	-0.0825267	0.934228	0.999997		Dnaaf2	68.6451	0.226323	0.308045	0.734707	0.462518	0.999256		Dnaaf2	86.3302	-0.07459	0.274112	-0.272115	0.785534	NA		Dnaaf2	54.6189	0.0741182	0.250259	0.296166	0.767103	0.999989
Dnaaf3	22.2935	-0.0883802	0.463444	-0.190703	0.848758	NA		Dnaaf3	8.05657	0.599459	0.872766	0.686849	0.492178	NA		Dnaaf3	17.4938	0.13286	0.679737	0.195458	0.845034	0.999957		Dnaaf3	63.5717	0.091562	0.724956	0.1263	0.899494	0.999801		Dnaaf3	9.7539	-0.768672	0.721091	-1.06599	0.28643	0.999985		Dnaaf3	111.765	-0.478416	0.88436	-0.540974	0.588526	0.991028		Dnaaf3	72.6832	-0.194901	0.286839	-0.679478	0.496835	0.999981		Dnaaf3	10.5277	0.839642	0.694076	1.20973	0.226384	0.999997		Dnaaf3	19.6383	0.646273	0.554822	1.16483	0.244088	0.999256		Dnaaf3	35.8066	-0.019579	0.42454	-0.0461182	0.963216	NA		Dnaaf3	13.0909	-0.575578	0.510024	-1.12853	0.259095	0.999989
Dnah1	87.8047	0.385048	0.247513	1.55567	0.119787	NA		Dnah1	89.6458	-0.125811	0.280968	-0.447778	0.654313	NA		Dnah1	223.795	-0.571469	0.223504	-2.55686	0.0105621	0.351222		Dnah1	164.09	-0.0462737	0.473647	-0.0976965	0.922173	0.999801		Dnah1	64.3905	0.0711684	0.290466	0.245015	0.806445	0.999985		Dnah1	368.108	-0.144958	0.328993	-0.440612	0.659494	0.993408		Dnah1	303.252	0.2098	0.15174	1.38263	0.166779	0.999981		Dnah1	47.8047	0.12963	0.300973	0.430704	0.666684	0.999997		Dnah1	125.37	0.392494	0.257147	1.52634	0.126924	0.999256		Dnah1	63.5176	-0.226923	0.308644	-0.735227	0.462201	NA		Dnah1	69.0209	0.0564174	0.240681	0.234408	0.814668	0.999989
Dnah10	37.6747	0.0382385	0.614563	0.0622206	0.950387	NA		Dnah10	22.1844	-1.6309	0.585775	-2.78418	0.00536637	NA		Dnah10	69.0881	0.317044	0.44334	0.715127	0.474531	0.999957		Dnah10	78.3775	-0.303701	0.70469	-0.430971	0.666489	0.999801		Dnah10	17.729	-1.10693	0.929318	-1.19112	0.233607	0.999985		Dnah10	228.043	-1.12281	0.701294	-1.60106	0.109365	0.801647		Dnah10	231.756	0.0724868	0.214071	0.338611	0.734903	0.999981		Dnah10	18.5283	0.151593	0.778188	0.194803	0.845547	0.999997		Dnah10	36.2132	1.22105	0.548292	2.227	0.0259472	0.694515		Dnah10	12.0294	0.126056	0.997457	0.126377	0.899433	NA		Dnah10	16.8515	-0.230512	0.596718	-0.386299	0.699275	0.999989
Dnah11	50.1199	0.172187	0.519065	0.331724	0.740098	NA		Dnah11	10.6423	1.75172	0.83675	2.09348	0.036306	NA		Dnah11	45.949	-0.0932407	0.585598	-0.159223	0.873493	0.999957		Dnah11	122.093	0.257166	0.618401	0.415857	0.677515	0.999801		Dnah11	29.029	-0.236329	0.726688	-0.325213	0.74502	0.999985		Dnah11	205.418	-2.04759	0.656518	-3.11887	0.00181548	0.141037		Dnah11	162.4	-0.0301129	0.275253	-0.109401	0.912885	0.999981		Dnah11	22.4474	0.0957365	0.65429	0.146321	0.883668	0.999997		Dnah11	49.6085	1.0732	0.637777	1.68273	0.0924277	0.984158		Dnah11	1682.2	0.0265199	0.0813249	0.326098	0.74435	NA		Dnah11	9.05093	1.09138	0.819961	1.33101	0.183185	0.999989
Dnah12	34.0656	-0.737767	0.713235	-1.0344	0.300951	NA		Dnah12	9.33837	1.19152	1.1912	1.00026	0.317182	NA		Dnah12	55.0048	0.362105	0.697425	0.519203	0.603619	0.999957		Dnah12	83.4075	-0.514987	0.981778	-0.524545	0.5999	0.999801		Dnah12	10.4234	-1.05433	1.20007	-0.878559	0.37964	0.999985		Dnah12	159.552	-0.535672	1.61297	-0.332103	0.739812	0.993408		Dnah12	217.029	0.0649943	0.249388	0.260615	0.794389	0.999981		Dnah12	20.3528	0.132942	0.644032	0.206421	0.836462	0.999997		Dnah12	38.4941	0.142956	0.634491	0.225308	0.821739	0.999256		Dnah12	4.6273	-1.67376	1.8169	-0.921221	0.356935	NA		Dnah12	7.2529	-0.237804	0.730112	-0.325709	0.744644	0.999989
Dnah14	0.685145	0.682179	3.05885	0.223018	0.823521	NA		Dnah14	0.163619	-0.0869377	3.27096	-0.0265787	0.978796	NA		Dnah14	1.04234	-0.0553665	3.26736	-0.0169453	0.98648	0.999957		Dnah14	4.01716	-0.953371	3.59759	-0.265003	0.791007	NA		Dnah14	0.810179	-1.13841	3.12923	-0.363798	0.716009	0.999985		Dnah14	4.94738	-3.3951	2.92713	-1.15987	0.2461	NA		Dnah14	3.17634	-1.57905	1.25168	-1.26155	0.207111	0.999981		Dnah14	1.2726	-0.163814	2.55952	-0.064002	0.948969	0.999997		Dnah14	0.440166	0.668411	3.18946	0.209569	0.834004	NA		Dnah14	0.225548	-0.751659	3.17716	-0.236582	0.812981	NA		Dnah14	1.40847	-2.49594	1.86786	-1.33626	0.181465	0.999989
[truncated: 46,604,705 more chars]
